# Not all plant-based diets are alike: intake of minimally processed plant foods is associated with gut microbial richness among vegetarians and vegans

**DOI:** 10.64898/2026.11.19.767798

**Authors:** Andrés Méndez-Hurtado, Diego Coleto-Checa, Ane Alvarez, Helena Marcos-Pasero, Andrea Calderón, Alessandra Maestri, Alba Perez-Cuervo, Amaya Blanco-Rivero, Blanca Lacruz-Pleguezuelos, Nicolas Cárdenas-Roig, Lucía Carrasco-Guijarro, Adrián Martín-Segura, Elena Aguilar-Aguilar, Laura Judith Marcos-Zambrano

## Abstract

Plant-based diets are usually defined by what they exclude, overlooking which plant foods are eaten and how processed they are. Here we examine whether this overlooked dimension is related to the gut microbiome. In a cross-sectional study of 172 omnivorous, lacto-ovo-vegetarian and vegan adults profiled by shotgun metagenomics, vegetarians and vegans harboured fewer gut species than omnivores. Within this group, however, each standard deviation increase in minimally processed plant-food intake was associated with 27 additional species (p = 0.001), independently of fibre intake, and richness in participants with the highest intake approached that of omnivores. No such association was seen among omnivores. Higher intake was also linked to more species previously associated with favourable cardiometabolic health and to better health-related quality of life. Dietary labels alone may therefore conceal meaningful variation in the gut microbiome, and characterising how plant foods are processed may help in understanding how plant-based diets relate to health.

## Supplementary Table S1 for "Not all plant-based diets are alike: intake of minimally processed plant foods is associated with gut microbial richness among vegetarians and vegans"

### Sheet: About
Sheet	Content
S1a Items	The 185 items of the vFFQ, questionnaire section, and origin (PREDIMED or newly added item, with category).
S1b Portions and energy	Standard portion size (g) and energy content (kcal/100 g) assigned to each item, with sources.
S1c PDI food groups	Assignment of each item to the 18 food groups of the plant-based diet indices (PDI, hPDI, uPDI); items not assigned to any group are listed as not included.
S1d NOVA classification	NOVA group assigned to each item, plant-based status, inclusion in MPPF intake, and classification criterion.

### Sheet: S1a Items
Item_code	Item_description	vFFQ_section	Origin	New_item_category
batido	Milkshake (1 glass, 200 mL)	I.A. Dairy	PREDIMED
helado	Ice cream (1 cone or cup)	I.A. Dairy	PREDIMED
leche_cond	Condensed milk (1 tbsp)	I.A. Dairy	PREDIMED
leche_des	Skimmed milk (1 glass, 200 mL)	I.A. Dairy	PREDIMED
leche_ent	Whole milk (1 glass, 200 mL)	I.A. Dairy	PREDIMED
leche_semi	Semi-skimmed milk (1 glass, 200 mL)	I.A. Dairy	PREDIMED
nata	Cream (1/2 cup)	I.A. Dairy	PREDIMED
natillas	Custard, flan, pudding (1 unit, 130 mL)	I.A. Dairy	PREDIMED
petit	Petit suisse (1 unit, 55 g)	I.A. Dairy	PREDIMED
queso_crem	Cream cheese / cheese portions (25 g)	I.A. Dairy	PREDIMED
queso_fres	Fresh cheese, e.g. Burgos, goat (50 g)	I.A. Dairy	PREDIMED
queso_otro	Cured/semi-cured cheese, e.g. Manchego (50 g)	I.A. Dairy	PREDIMED
reque	Cottage-style curd cheese (100 g)	I.A. Dairy	PREDIMED
yogur_des	Plain low-fat yoghurt (1 unit, 125 g)	I.A. Dairy	PREDIMED
yogur_ent	Plain whole-milk yoghurt (1 unit, 125 g)	I.A. Dairy	PREDIMED
bebalmend_az	Sweetened almond drink (200 mL)	I.B. Dairy substitutes	New	Plant-based dairy analogues
bebalmend_light	Low-sugar almond drink (200 mL)	I.B. Dairy substitutes	New	Plant-based dairy analogues
bebavena_az	Sweetened/flavoured oat drink (200 mL)	I.B. Dairy substitutes	New	Plant-based dairy analogues
bebavena_light	Low-sugar oat drink (200 mL)	I.B. Dairy substitutes	New	Plant-based dairy analogues
bebsoja_az	Sweetened/flavoured soy drink (200 mL)	I.B. Dairy substitutes	New	Plant-based dairy analogues
bebsoja_light	Low-sugar soy drink (1 glass, 200 mL)	I.B. Dairy substitutes	New	Plant-based dairy analogues
bebveg	Other plant-based drinks: rice, coconut, etc. (200 mL)	I.B. Dairy substitutes	New	Plant-based dairy analogues
crema_veg	Plant-based cooking cream: soy/rice/oat (100 mL)	I.B. Dairy substitutes	New	Plant-based dairy analogues
queso_nuez	Cashew/nut-based cheese (1 slice or spoon)	I.B. Dairy substitutes	New	Plant-based dairy analogues
queso_soja	Hard soy/coconut cheese (1 slice)	I.B. Dairy substitutes	New	Plant-based dairy analogues
queso_sojaunt	Spreadable soy cheese (25 g)	I.B. Dairy substitutes	New	Plant-based dairy analogues
queso_vegloncha	Sliced plant-based cheese (15 g)	I.B. Dairy substitutes	New	Plant-based dairy analogues
queso_vegrall	Grated plant-based cheese (1 tbsp)	I.B. Dairy substitutes	New	Plant-based dairy analogues
yogcoco_az	Sweetened coconut yoghurt/dessert (200 mL)	I.B. Dairy substitutes	New	Plant-based dairy analogues
yogcoco_light	Low-sugar coconut yoghurt/dessert (200 mL)	I.B. Dairy substitutes	New	Plant-based dairy analogues
yogsoja_az	Sweetened soy yoghurt/dessert (200 mL)	I.B. Dairy substitutes	New	Plant-based dairy analogues
yogsoja_light	Low-sugar soy yoghurt/dessert (200 mL)	I.B. Dairy substitutes	New	Plant-based dairy analogues
yogveg	Other plant-based yoghurts/desserts (200 mL)	I.B. Dairy substitutes	New	Plant-based dairy analogues
aves_piel	Chicken/turkey, with skin (1 piece)	II.A. Animal protein	PREDIMED
aves_sin	Chicken/turkey, without skin (1 piece)	II.A. Animal protein	PREDIMED
bivalvo	Clams, mussels, oysters (6 units)	II.A. Animal protein	PREDIMED
carne_procesada	Processed meat: chorizo, sausages (50 g)	II.A. Animal protein	PREDIMED
cefalopodo	Squid, octopus (200 g)	II.A. Animal protein	PREDIMED
cerdo	Pork (1 portion)	II.A. Animal protein	PREDIMED
conejo	Rabbit/hare (1 portion)	II.A. Animal protein	PREDIMED
cordero	Lamb (1 portion)	II.A. Animal protein	PREDIMED
crustaceo	Shrimp, prawns (200 g)	II.A. Animal protein	PREDIMED
hamburguesa	Burger, meatballs (100 g)	II.A. Animal protein	PREDIMED
higado_ternera	Beef/pork/chicken liver (1 portion)	II.A. Animal protein	PREDIMED
huevo	Eggs (1 unit)	II.A. Animal protein	PREDIMED
jamon_serr	Cured (Serrano) ham (30 g)	II.A. Animal protein	PREDIMED
jamon_york	Cooked/York ham (30 g)	II.A. Animal protein	PREDIMED
pate	Pate, foie-gras (25 g)	II.A. Animal protein	PREDIMED
pesc_azul	Oily fish: sardine, tuna, salmon (150-200 g)	II.A. Animal protein	PREDIMED
pesc_blanco	White fish: hake, sole (150-200 g)	II.A. Animal protein	PREDIMED
pesc_lataac	Canned fish in oil (50 g)	II.A. Animal protein	PREDIMED
pesc_latanat	Canned fish in water (50 g)	II.A. Animal protein	PREDIMED
pesc_salazon	Salt-cured fish: cod (60 g dry)	II.A. Animal protein	PREDIMED
ternera	Beef/veal (1 portion)	II.A. Animal protein	PREDIMED
tocino	Bacon, pork belly (50 g)	II.A. Animal protein	PREDIMED
visceras	Other offal: tripe, brain, sweetbread	II.A. Animal protein	PREDIMED
alubia	Beans: kidney, white, black (150 g cooked)	II.B. Plant protein	PREDIMED
cacahuete	Roasted peanuts (30 g)	II.B. Plant protein	New	Nut and seed products
cacahuete_crema	Peanut butter/cream (30 g)	II.B. Plant protein	New	Nut and seed products
cacahuete_frito	Fried peanuts with honey/sugar (30 g)	II.B. Plant protein	New	Nut and seed products
fielte_verd	Vegetable burger/patty (1 medium unit)	II.B. Plant protein	New	Plant protein foods and meat alternatives
filete_leg	Legume burger/patty (1 unit)	II.B. Plant protein	New	Plant protein foods and meat alternatives
garbanzo	Chickpeas (150 g cooked)	II.B. Plant protein	PREDIMED
guisante	Peas, broad beans, edamame (150 g cooked)	II.B. Plant protein	PREDIMED
lenteja	Lentils (150 g cooked)	II.B. Plant protein	PREDIMED
lev_nutr	Nutritional yeast (20 g)	II.B. Plant protein	New	Plant protein foods and meat alternatives
pasta_leg	Legume-based pasta (1 cup cooked)	II.B. Plant protein	New	Plant protein foods and meat alternatives
pate_leg	Legume pate, hummus (20 g)	II.B. Plant protein	New	Plant protein foods and meat alternatives
quiche_veg	Vegan quiche/savoury pie with vegetables (1 slice)	II.B. Plant protein	New	Plant protein foods and meat alternatives
seitan	Seitan (150-200 g)	II.B. Plant protein	New	Plant protein foods and meat alternatives
soja_text	Textured soy protein / soy bolognese (40 g)	II.B. Plant protein	New	Plant protein foods and meat alternatives
tahini	Tahini and other seed pastes (small portion)	II.B. Plant protein	New	Plant protein foods and meat alternatives
tofu	Tofu (150-200 g)	II.B. Plant protein	New	Plant protein foods and meat alternatives
tortilla_veg	Vegan omelette, chickpea/lentil flour (1 slice)	II.B. Plant protein	New	Plant protein foods and meat alternatives
acelga	Chard, spinach (1 plate)	III. Vegetables	PREDIMED
ajo_diente	Garlic (1 clove)	III. Vegetables	PREDIMED
berenjena	Eggplant, zucchini, cucumber (1 unit)	III. Vegetables	PREDIMED
cebolla	Onion (1/2 unit, 50 g)	III. Vegetables	PREDIMED
champis	Mushrooms: button, wild, chanterelle (1 plate)	III. Vegetables	PREDIMED
coles	Cabbage, cauliflower, broccoli, cooked (1 plate)	III. Vegetables	PREDIMED
esparrago	Asparagus (1 portion or plate)	III. Vegetables	PREDIMED
especias	Dried herbs: parsley, thyme, bay, oregano (pinch)	III. Vegetables	PREDIMED
gazpacho	Andalusian gazpacho (1 glass, 200 mL)	III. Vegetables	PREDIMED
judiasverde	Green beans, cooked (1 plate)	III. Vegetables	PREDIMED
lechuga	Lettuce, endive, escarole (1 plate)	III. Vegetables	PREDIMED
otras_verd	Other vegetables: artichoke, leek, celery (1 portion)	III. Vegetables	PREDIMED
pimiento	Peppers (1 unit)	III. Vegetables	PREDIMED
tomate	Raw tomato (1 medium unit, 150 g)	III. Vegetables	PREDIMED
zanahoria	Carrot, pumpkin/squash (1 portion)	III. Vegetables	PREDIMED
aceituna	Olives (~10 units)	IV. Fruits and nuts	PREDIMED
cereza	Cherries, sweet plums (1 plate)	IV. Fruits and nuts	PREDIMED
citrico	Oranges, grapefruit, tangerine (1-2 units)	IV. Fruits and nuts	PREDIMED
datil	Dates, dried figs, raisins, prunes (150 g)	IV. Fruits and nuts	PREDIMED
fresa	Strawberries (6 units, 1 plate)	IV. Fruits and nuts	PREDIMED
fruta_almibar	Fruit in syrup or juice (2 slices)	IV. Fruits and nuts	PREDIMED
fsecos	Nuts, raw or roasted (30 g)	IV. Fruits and nuts	PREDIMED
fsecos_crema	Nut butter/cream (30 g)	IV. Fruits and nuts	New	Nut and seed products
fsecos_fritos	Fried nuts with honey/sugar (30 g)	IV. Fruits and nuts	New	Nut and seed products
kiwi	Kiwi (1 medium unit, 100 g)	IV. Fruits and nuts	PREDIMED
manzana	Apple, pear (1 medium unit)	IV. Fruits and nuts	PREDIMED
melocoton	Peach, apricot, nectarine (1 unit)	IV. Fruits and nuts	PREDIMED
melon	Melon (1 slice, 200-250 g)	IV. Fruits and nuts	PREDIMED
platano	Banana (1 medium unit)	IV. Fruits and nuts	PREDIMED
sandia	Watermelon (1 slice, 200-250 g)	IV. Fruits and nuts	PREDIMED
semillas	Seeds: flaxseed, chia, hemp, sunflower (10 g)	IV. Fruits and nuts	New	Nut and seed products
uvas	Grapes (1 bunch or dessert plate)	IV. Fruits and nuts	PREDIMED
arroz	Cooked rice (150 g cooked)	V. Breads, cereals and tubers	PREDIMED
cereal_des	Breakfast cereal, no added sugar (40 g)	V. Breads, cereals and tubers	PREDIMED
cereal_des_az	Sweetened/chocolate breakfast cereal (40 g)	V. Breads, cereals and tubers	New	Breads, cereals and tubers
cereal_integ	Whole-grain cereal, no added sugar: muesli, oat flakes (40 g)	V. Breads, cereals and tubers	PREDIMED
cereal_integ_az	Sweetened whole-grain cereal (40 g)	V. Breads, cereals and tubers	New	Breads, cereals and tubers
cuscus	Couscous, bulgur (150 g cooked)	V. Breads, cereals and tubers	New	Breads, cereals and tubers
germen	Wheat germ (2 tbsp)	V. Breads, cereals and tubers	New	Breads, cereals and tubers
pan_blanco	White bread (1 roll, 40-60 g)	V. Breads, cereals and tubers	PREDIMED
pan_integral	Whole-grain bread (1 roll, 40-60 g)	V. Breads, cereals and tubers	PREDIMED
pan_molde	White sliced bread (4 slices, 40-60 g)	V. Breads, cereals and tubers	PREDIMED
pan_molde_int	Whole-grain sliced bread (4 slices, 40-60 g)	V. Breads, cereals and tubers	PREDIMED
pasta	Wheat pasta: spaghetti, macaroni (150 g cooked)	V. Breads, cereals and tubers	PREDIMED
pasta_arroz	Rice pasta/noodles (150 g cooked)	V. Breads, cereals and tubers	New	Breads, cereals and tubers
patata_chip	Commercial potato chips/crisps (50 g)	V. Breads, cereals and tubers	PREDIMED
picos	Bread sticks, small crackers (10 units, 40 g)	V. Breads, cereals and tubers	New	Breads, cereals and tubers
pizza_casera	Homemade pizza dough (1 portion, 200 g)	V. Breads, cereals and tubers	PREDIMED
pizza_comercial	Commercial pizza dough (1 portion, 200 g)	V. Breads, cereals and tubers	PREDIMED
pizza_veg	Vegan pizza dough (1 portion, 200 g)	V. Breads, cereals and tubers	New	Breads, cereals and tubers
pseudocereal	Pseudocereals: quinoa, buckwheat (150 g cooked)	V. Breads, cereals and tubers	New	Breads, cereals and tubers
tuberc_cocidos	Boiled/roasted potato, sweet potato (150 g)	V. Breads, cereals and tubers	PREDIMED
tuberc_fritos	Home-fried potato/sweet potato (150 g)	V. Breads, cereals and tubers	PREDIMED
aceite_ref	Other vegetable oils: sunflower, corn, soy (10 mL)	VI. Oils and fats	PREDIMED
ao	Olive oil, not extra virgin (10 mL)	VI. Oils and fats	PREDIMED
aove	Extra virgin olive oil (10 mL)	VI. Oils and fats	PREDIMED
manteca	Pork lard (1 tbsp)	VI. Oils and fats	PREDIMED
mantequilla	Butter (1 tbsp)	VI. Oils and fats	PREDIMED
margarina	Margarine, added to bread (1 tbsp)	VI. Oils and fats	PREDIMED
bizcocho_cas	Homemade cakes/pastries (50 g)	VII. Sweets and pastries	PREDIMED
cacao_desgrasa	Pure defatted cocoa powder, no added sugar (5 g)	VII. Sweets and pastries	New	Other
cacao_polvo	Sweetened cocoa powder (5 g)	VII. Sweets and pastries	PREDIMED
chocolate	Milk chocolate, bonbons (30 g)	VII. Sweets and pastries	PREDIMED
chocolate_70	Dark chocolate >70% cocoa, bonbons (30 g)	VII. Sweets and pastries	New	Other
churros	Fried dough pastries (100 g)	VII. Sweets and pastries	PREDIMED
croasan	Croissant, industrial pastries (50 g)	VII. Sweets and pastries	PREDIMED
donut	Donuts (1 unit)	VII. Sweets and pastries	PREDIMED
galleta_choco	Chocolate biscuits (4 units, 50 g)	VII. Sweets and pastries	PREDIMED
galleta_integ	Whole-grain/fibre biscuits (4-6 units, 50 g)	VII. Sweets and pastries	PREDIMED
galleta_maria	Plain (Maria-type) biscuits (4-6 units, 50 g)	VII. Sweets and pastries	PREDIMED
magdalena	Muffin (1-2 units)	VII. Sweets and pastries	PREDIMED
mantecado	Traditional shortbread, marzipan (90 g)	VII. Sweets and pastries	PREDIMED
pasteles	Cakes, pastries (1 medium slice)	VII. Sweets and pastries	PREDIMED
turron	Turron/nougat confection (1/8 bar, 40 g)	VII. Sweets and pastries	PREDIMED
cafe	Coffee (1 cup, 50 mL)	VIII. Beverages	PREDIMED
cafe_descaf	Decaffeinated coffee (1 cup, 50 mL)	VIII. Beverages	PREDIMED
cerveza	Beer, alcoholic (200 mL)	VIII. Beverages	PREDIMED
cerveza_00	0.0 beer, regular or dark (200 mL)	VIII. Beverages	New	Beverages
cerveza_sin	Non-alcoholic beer (200 mL)	VIII. Beverages	New	Beverages
destilados	Brandy, gin, rum, whisky, vodka (50 mL)	VIII. Beverages	PREDIMED
infusion	Herbal infusions: tea, mint, chamomile, rooibos (250 mL)	VIII. Beverages	PREDIMED
refresco	Sugared carbonated soft drinks: cola, orange (250 mL)	VIII. Beverages	PREDIMED
refresco_nc	Sugared non-carbonated soft drinks (250 mL)	VIII. Beverages	New	Beverages
refresco_nc_zero	Diet/zero non-carbonated soft drinks (250 mL)	VIII. Beverages	New	Beverages
refresco_zero	Diet/zero carbonated soft drinks (250 mL)	VIII. Beverages	PREDIMED
vino	White, red or rose wine (125 mL)	VIII. Beverages	PREDIMED
zumo_env	Packaged fruit juice/nectar (200 mL)	VIII. Beverages	PREDIMED
zumo_nat	Natural juice, other fruits (200 mL)	VIII. Beverages	PREDIMED
zumo_nat_nar	Natural orange juice (1 glass, 200 mL)	VIII. Beverages	PREDIMED
azucar	Sugar (1 tsp)	IX. Prepared dishes and miscellaneous	PREDIMED
croqueta	Croquettes, fritters, pastries (1 unit)	IX. Prepared dishes and miscellaneous	PREDIMED
mayonesa	Mayonnaise (1 tbsp, 20 g)	IX. Prepared dishes and miscellaneous	PREDIMED
mermelada	Sugared jam (1 tsp)	IX. Prepared dishes and miscellaneous	PREDIMED
mermelada_saz	Sweetener-based/no-sugar jam (1 tsp)	IX. Prepared dishes and miscellaneous	New	Other
miel	Honey (1 tsp)	IX. Prepared dishes and miscellaneous	PREDIMED
mostaza	Mustard (1 tsp)	IX. Prepared dishes and miscellaneous	PREDIMED
palito_pesc	Fried fish sticks/nuggets (1 unit)	IX. Prepared dishes and miscellaneous	New	Other
picante	Hot sauces: tabasco, chili, pepper	IX. Prepared dishes and miscellaneous	PREDIMED
sal	Salt (pinch)	IX. Prepared dishes and miscellaneous	PREDIMED
salsa_tomate	Fried tomato sauce, ketchup (1 tsp)	IX. Prepared dishes and miscellaneous	PREDIMED
snacks	Savoury snacks: corn puffs, popcorn (50 g)	IX. Prepared dishes and miscellaneous	PREDIMED
sopa_sobre	Packet soups/creams (1 plate)	IX. Prepared dishes and miscellaneous	PREDIMED
chucrut	Sauerkraut (2 tbsp, 40 g)	X. Fermented foods	New	Fermented foods
encurtidos	Pickles: gherkins, vegetables in vinegar (40-50 g)	X. Fermented foods	New	Fermented foods
kefir	Kefir or other fermented milk (200 mL)	X. Fermented foods	New	Fermented foods
kimchi	Kimchi (2 tbsp, 40 g)	X. Fermented foods	New	Fermented foods
kombucha	Kombucha (1 glass, 200 mL)	X. Fermented foods	New	Fermented foods
miso	Miso paste (1 tbsp, 20 g)	X. Fermented foods	New	Fermented foods
natto	Natto (2 tbsp, 30 g)	X. Fermented foods	New	Fermented foods
salsa_soja	Soy sauce/tamari (1 tbsp, 20 mL)	X. Fermented foods	New	Fermented foods
tempeh	Tempeh (150-200 g)	X. Fermented foods	New	Fermented foods

### Sheet: S1b Portions and energy
Item_code	Item_description	Portion_g	Portion_source	Portion_source_detail	Portion_reference_name	Energy_kcal_100g	Energy_source	Energy_source_detail	Energy_food_name
batido	Milkshake (1 glass, 200 mL)	200	FFQ/PREDIMED			82.62	BEDCA		Milk shake, chocolate
helado	Ice cream (1 cone or cup)	115	Carbajal	bola mediana = 115 g	HELADOS	210.49	BEDCA		Cream ice cream
leche_cond	Condensed milk (1 tbsp)	20	Carbajal	cda sopera = 20 g	LECHE CONDENSADA	334.32	BEDCA		Milk, whole, condensed, with sugar
leche_des	Skimmed milk (1 glass, 200 mL)	200	FFQ/PREDIMED			33.87	BEDCA		Milk, skimmed, pasteurized
leche_ent	Whole milk (1 glass, 200 mL)	200	FFQ/PREDIMED			65.13	BEDCA		Whole milk
leche_semi	Semi-skimmed milk (1 glass, 200 mL)	200	FFQ/PREDIMED			45.84	BEDCA		Milk, semi-skimmed, pasteurized
nata	Cream (1/2 cup)	120	Carbajal	1 cda sopera = 15 g; 8 cdas ≈ 1/2 cup	NATA	200.78	BEDCA		_x000D__x000D__x000D__x000D__x000D__x000D__x000D__x000D__x000D__x000D_ Cream, 18 % fat, uht
natillas	Custard, flan, pudding (1 unit, 130 mL)	130	FFQ/PREDIMED			132.46	BEDCA		Egg custard
petit	Petit suisse (1 unit, 55 g)	55	FFQ/PREDIMED			121.33	BEDCA		Petit-suisse type cheese, plain, with sugar
queso_crem	Cream cheese / cheese portions (25 g)	25	FFQ/PREDIMED			308.8	BEDCA		Processed cheese, portions
queso_fres	Fresh cheese, e.g. Burgos, goat (50 g)	50	FFQ/PREDIMED			196.73	BEDCA		Soft cheese, "burgos" type
queso_otro	Cured/semi-cured cheese, e.g. Manchego (50 g)	50	FFQ/PREDIMED			420	BEDCA		Mean of cured and semi-cured cheese (BEDCA)
reque	Cottage-style curd cheese (100 g)	100	FFQ/PREDIMED			101.45	BEDCA		Cottage cheese
yogur_des	Plain low-fat yoghurt (1 unit, 125 g)	125	FFQ/PREDIMED			45.9	BEDCA		Yogurt, skimmed, plain flavour
yogur_ent	Plain whole-milk yoghurt (1 unit, 125 g)	125	FFQ/PREDIMED			61.4	Ortega et al., 2021	TCA UCM	Yogur natural entero
bebalmend_az	Sweetened almond drink (200 mL)	200	FFQ/PREDIMED			24	Ortega et al., 2021	TCA UCM	Bebida de almendras
bebalmend_light	Low-sugar almond drink (200 mL)	200	FFQ/PREDIMED			12	Derivado de Ortega et al., 2021	TCA UCM	Bebida de almendras. Ajustado eliminando 3 g/100 g de azúcares libres (−3×4 kcal)
bebavena_az	Sweetened/flavoured oat drink (200 mL)	200	FFQ/PREDIMED			47	Ortega et al., 2021	TCA UCM	Bebida de avena
bebavena_light	Low-sugar oat drink (200 mL)	200	FFQ/PREDIMED			34	Derivado de Ortega et al., 2021	TCA UCM	Bebida de avena. Ajustado eliminando 3,1 g/100 g de azúcares libres (−3,1×4 kcal)
bebsoja_az	Sweetened/flavoured soy drink (200 mL)	200	FFQ/PREDIMED			55	Ortega et al., 2021	TCA UCM	Bebida de soja
bebsoja_light	Low-sugar soy drink (1 glass, 200 mL)	200	FFQ/PREDIMED			32	Derivado de Ortega et al., 2021	TCA UCM	Bebida de soja. Ajustado eliminando azúcares libres (5,8 g × 4 kcal/g)
bebveg	Other plant-based drinks: rice, coconut, etc. (200 mL)	200	FFQ/PREDIMED			48	Ortega et al., 2021	TCA UCM	Proxy “otras bebidas vegetales”: 110506 Leche de arroz enriquecida
crema_veg	Plant-based cooking cream: soy/rice/oat (100 mL)	100	FFQ			142	COMERCIAL		https://www.alpro.com/es/productos/bueno-para-cocinar-range/soja-cocina
queso_nuez	Cashew/nut-based cheese (1 slice or spoon)	20	Carbajal	loncha queso = 20 g	QUESO DE SANDWICH	290	COMERCIAL PROXY		https://www.veggieroom.es/es/producto/fermaggio-affumicata.html?utm_source=chatgpt.com
queso_soja	Hard soy/coconut cheese (1 slice)	20	Carbajal	loncha queso = 20 g		280	COMERCIAL PROXY		https://www.naturitas.es/p/alimentacion/queso-vegetal/lonchas-veganas-original-bio-200-g-violife?utm_campaign=345235&utm_medium=afiliacion&utm_source=awin
queso_sojaunt	Spreadable soy cheese (25 g)	25	FFQ		QUESO DE SANDWICH	239	COMERCIAL PROXY		https://www.violife.com/es-co/nuestros-productos/creamy-sabor-original
queso_vegloncha	Sliced plant-based cheese (15 g)	15	FFQ			285	COMERCIAL		https://www.hipercor.es/supermarkt/B001020722200563-violife-lonchas-veganas-sabor-cheddar-envase-200-g/?utm_source=chatgpt.com
queso_vegrall	Grated plant-based cheese (1 tbsp)	11	Carbajal	queso rallado, cda sopera = 11 g	QUESO RALLADO	336	COMERCIAL		https://alecaran.com/index.php?id_product=314&rewrite=queso-vegano-rallado-sabor-pizza-180gr-violife&controller=product
yogcoco_az	Sweetened coconut yoghurt/dessert (200 mL)	200	FFQ/PREDIMED			114	COMERCIAL		https://www.alpro.com/es/productos/alternativas-de-origen-vegetal-al-yogur/absolutely-coco-sabor-stracciatella
yogcoco_light	Low-sugar coconut yoghurt/dessert (200 mL)	200	FFQ/PREDIMED			77	COMERCIAL		https://www.alpro.com/es/productos/alternativas-de-origen-vegetal-al-yogur/absolutely-coco-natural
yogsoja_az	Sweetened soy yoghurt/dessert (200 mL)	200	FFQ/PREDIMED			114	Ortega et al., 2021	TCA UCM	Yogur de soja +6 g/100 g azúcar añadido (valor conservador dentro del rango comercial 7–9 g)
yogsoja_light	Low-sugar soy yoghurt/dessert (200 mL)	200	FFQ/PREDIMED			90	Ortega et al., 2021	TCA UCM	Yogur de soja (0g azúcares libres por defecto)
yogveg	Other plant-based yoghurts/desserts (200 mL)	200	FFQ/PREDIMED			90	Ortega et al., 2021	TCA UCM	050209 Yogur de soja (proxy yogur vegetal base)
aves_piel	Chicken/turkey, with skin (1 piece)	100	FFQ/PREDIMED			183	Ortega et al., 2021	TCA UCM	060407 Muslo de pollo
aves_sin	Chicken/turkey, without skin (1 piece)	100	FFQ/PREDIMED			145	Ortega et al., 2021	TCA UCM	060414 Pechuga de pollo
bivalvo	Clams, mussels, oysters (6 units)	80	Carbajal	5 almejas = 65 g → 6 ≈ 78 g	ALMEJA	57	BEDCA	mean of Clams 47.90 + Mussel 60.68 + Oyster, raw 63.85 / 3	Clams; Mussel; Oyster, raw
carne_procesada	Processed meat: chorizo, sausages (50 g)	50	FFQ/PREDIMED			367	Ortega et al., 2021	TCA UCM	Media de salchichón 438, butifarra 238, chorizo 356, sobrasada 595, salchicha fresca 309, mortadela 266
cefalopodo	Squid, octopus (200 g)	200	FFQ/PREDIMED			81	BEDCA	mean of Squid, raw 71.49 + Octopus 90.80 + Cuttlefish 80.35 / 3	Squid, raw; Octopus; Cuttlefish
cerdo	Pork (1 portion)	100	FFQ/PREDIMED			219	Ortega et al., 2021	TCA UCM	060202 Carne de cerdo semigrasa
conejo	Rabbit/hare (1 portion)	100	FFQ/PREDIMED			131	BEDCA		Farm rabbit, meat, raw
cordero	Lamb (1 portion)	100	FFQ/PREDIMED			250	Ortega et al., 2021	TCA UCM	060301 Chuleta de cordero
crustaceo	Shrimp, prawns (200 g)	200	FFQ/PREDIMED			83	BEDCA		Shrimp or common prawn
hamburguesa	Burger, meatballs (100 g)	100	FFQ/PREDIMED			205	Ortega et al., 2021	TCA UCM	060117 Ternera semigrasa
higado_ternera	Beef/pork/chicken liver (1 portion)	100	FFQ/PREDIMED			131	BEDCA	simple average of Liver, pork, raw 119.67 + Liver, beef, raw 135.52 + Liver, chicken, raw 136.31 / 3	Liver, pork, raw; Liver, beef, raw; Liver, chicken, raw
huevo	Eggs (1 unit)	50	Carbajal	huevo mediano = 60 g	HUEVO	148.95	BEDCA		Egg, chicken, whole, raw
jamon_serr	Cured (Serrano) ham (30 g)	30	FFQ/PREDIMED			301	BEDCA		Iberian ham of land cebo-feed
jamon_york	Cooked/York ham (30 g)	30	FFQ/PREDIMED			113	BEDCA		Cooked ham, category n/e
pate	Pate, foie-gras (25 g)	25	FFQ/PREDIMED			390	BEDCA	mean of Foie gras 441.92 + Pork liver pate, fat 30% 338.07 / 2	Foie gras; Pork liver pate, fat 30%
pesc_azul	Oily fish: sardine, tuna, salmon (150-200 g)	175	FFQ/PREDIMED			155	BEDCA	mean of Sardine 139.87 + Tuna, raw 118.57 + Mackerel, raw 181.13 + Salmon 180.88 / 4; bonito not available	Sardine; Tuna, raw; Mackerel, raw; Salmon
pesc_blanco	White fish: hake, sole (150-200 g)	175	FFQ/PREDIMED			80	BEDCA	mean of Hake, raw 64.39 + Sole 78.54 + Grouper, raw 87.67 + Sea bream 89.54 / 4	Hake, raw; Sole; Grouper, raw; Sea bream
pesc_lataac	Canned fish in oil (50 g)	50	FFQ/PREDIMED			206	BEDCA	mean of Sardine, canned in oil, drained 236.51 + Tuna in olive oil 179.25 + Anchovy in vegetable oil 203.25 / 3	Sardine, canned in oil, drained; Tuna in olive oil; Anchovy in vegetable oil
pesc_latanat	Canned fish in water (50 g)	50	FFQ/PREDIMED			120	BEDCA	mean of Sardine, canned, pickled 130.52 + Tuna, canned in water 100.79 + Anchovy 127.22 / 3	Sardine, canned, pickled; Tuna, canned in water; Anchovy
pesc_salazon	Salt-cured fish: cod (60 g dry)	60	FFQ/PREDIMED			320	BEDCA		Cod, salted, raw
ternera	Beef/veal (1 portion)	100	FFQ/PREDIMED			205	Ortega et al., 2021	TCA UCM	060117 Ternera semigrasa
tocino	Bacon, pork belly (50 g)	50	FFQ/PREDIMED			465	BEDCA		Bacon, raw
visceras	Other offal: tripe, brain, sweetbread	100	FFQ/PREDIMED			115	BEDCA + USDA	Tripe, veal, raw 94.69 + mean Brain raw [(118.31 + 122.66 + 135.25)/3 = 125.41] + Sweetbreads raw USDA 124	Tripe, veal, raw; Brain, veal, raw; Brain, pork, raw; Brain, lamb, raw; Sweetbreads, raw
alubia	Beans: kidney, white, black (150 g cooked)	150	FFQ/PREDIMED			93	Ortega et al., 2021	TCA UCM	media de judía blanca en conserva 101 y judía pinta en conserva 84
cacahuete	Roasted peanuts (30 g)	30	FFQ/PREDIMED			597	BEDCA		Peanut, toasted, salted
cacahuete_crema	Peanut butter/cream (30 g)	30	FFQ/PREDIMED			599.6	BEDCA		Peanut butter
cacahuete_frito	Fried peanuts with honey/sugar (30 g)	30	FFQ/PREDIMED			590	BEDCA		Peanut, fried, salted
fielte_verd	Vegetable burger/patty (1 medium unit)	90	Carbajal	hamburguesa unidad = 90 g; equivalente estructural	CARNE PICADA, HAMBURGUESAS	192	Ortega et al., 2021	TCA UCM	020305 Hamburguesa vegetal
filete_leg	Legume burger/patty (1 unit)	90	Carbajal	hamburguesa unidad = 90 g; equivalente estructural	CARNE PICADA, HAMBURGUESAS	192	Ortega et al., 2021	TCA UCM	020305 Hamburguesa vegetal
garbanzo	Chickpeas (150 g cooked)	150	FFQ/PREDIMED			120	Ortega et al., 2021	TCA UCM	020202 Garbanzo en conserva
guisante	Peas, broad beans, edamame (150 g cooked)	150	FFQ/PREDIMED			84	Ortega et al., 2021	TCA UCM	030309 Guisante en conserva
lenteja	Lentils (150 g cooked)	150	FFQ/PREDIMED			109	Ortega et al., 2021	TCA UCM	020205 Lenteja en conserva (equivalente a lenteja cocida)
lev_nutr	Nutritional yeast (20 g)	20	FFQ/PREDIMED			344	COMERCIAL		https://saludviva.es/levaduras/2535-levadura-nutricional-125-grs_-0001160000008.html
pasta_leg	Legume-based pasta (1 cup cooked)	150	FFQ/PREDIMED		Igual que pasta convencional	115.67	COMERCIAL	convertido crudo -> cocido, factor /3	https://www.supermercadosmas.com/alimentacion/pasta-helices-lentejas-gallo-nature-250gr/ (valor crudo 347 kcal/100g convertido a cocido, factor /3)
pate_leg	Legume pate, hummus (20 g)	20	FFQ/PREDIMED			174	Ortega et al., 2021	TCA UCM	120127 Hummus
quiche_veg	Vegan quiche/savoury pie with vegetables (1 slice)	160	Carbajal	pizza, ración = 160 g; equivalente estructural plato horneado	PIZZA	320	COMERCIAL		https://www.petitchef.es/recetas/plato/pastel-de-brocoli-con-setas-y-zanahorias-fid-1414394?utm_source=chatgpt.com
seitan	Seitan (150-200 g)	175	FFQ/PREDIMED			123.33	BEDCA		Seitan
soja_text	Textured soy protein / soy bolognese (40 g)	40	FFQ/PREDIMED			304	COMERCIAL		https://es.openfoodfacts.org/producto/8420690001248/soja-texturizada-auchan
tahini	Tahini and other seed pastes (small portion)	10	Equivalencia volumétrica estándar española	cucharada de postre ≈ 10 g; basada en Carbajal	Cucharada de postre	591	BEDCA		Tahini
tofu	Tofu (150-200 g)	175	FFQ/PREDIMED			118.72	BEDCA		Tofu
tortilla_veg	Vegan omelette, chickpea/lentil flour (1 slice)	80	Carbajal	harina, cda sopera rasa = 10 g; ½ taza ≈ 8 cdas	HARINA	152	COMERCIAL		https://www.veganoporaccidentespain.com/producto/tortilla-de-patatas-my-best-veggie-lidl/
acelga	Chard, spinach (1 plate)	200	FFQ/PREDIMED			25.43	BEDCA	mean of Spinach, boiled 21.93 + Chard, boiled 28.92 / 2 = 25.43 kcal	Spinach, boiled
ajo_diente	Garlic (1 clove)	5	Carbajal	ajo, diente = 5 g	AJO	116.77	BEDCA		Garlic
berenjena	Eggplant, zucchini, cucumber (1 unit)	165	Carbajal	berenjena 270 g; calabacín 100 g; pepino 125 g; media unidades medianas	BERENJENA / CALABACÍN / PEPINO	16.37	BEDCA	mean of Aubergine 20.05 + Courgette 17.21 + Cucumber 11.85 / 3	Aubergine; Courgette; Cucumber
cebolla	Onion (1/2 unit, 50 g)	50	FFQ/PREDIMED			26.11	BEDCA		Onion
champis	Mushrooms: button, wild, chanterelle (1 plate)	200	FFQ/PREDIMED			26.22	BEDCA		Mushroom
coles	Cabbage, cauliflower, broccoli, cooked (1 plate)	200	FFQ/PREDIMED			23	BEDCA	mean of Red cabbage, boiled 17.89 + Cauliflower, boiled 27.20 + Broccoli, boiled 24.14 / 3	Red cabbage, boiled; Cauliflower, boiled; Broccoli, boiled
esparrago	Asparagus (1 portion or plate)	200	FFQ/PREDIMED			25.22	BEDCA		Asparagus, green
especias	Dried herbs: parsley, thyme, bay, oregano (pinch)	0	FFQ/PREDIMED			0	BEDCA		-
gazpacho	Andalusian gazpacho (1 glass, 200 mL)	200	FFQ/PREDIMED			33.7	BEDCA		Cold vegetal soup, gazpacho
judiasverde	Green beans, cooked (1 plate)	200	FFQ/PREDIMED			36	Ortega et al., 2021	TCA UCM	030401 Judías verdes
lechuga	Lettuce, endive, escarole (1 plate)	100	FFQ/PREDIMED			12.33	BEDCA	mean of Lettuce 15.57 + Endive 9.08 + Escarole 12.33 / 3	Lettuce; Endive; Escarole
otras_verd	Other vegetables: artichoke, leek, celery (1 portion)	200	FFQ/PREDIMED			19.81	BEDCA		Artichoke, frozen, raw + Cardoon + Leek, raw, frozen + Celery, raw
pimiento	Peppers (1 unit)	150	FFQ/PREDIMED			28.87	BEDCA		Red pepper, raw
tomate	Raw tomato (1 medium unit, 150 g)	150	FFQ/PREDIMED			18.76	BEDCA		Tomato
zanahoria	Carrot, pumpkin/squash (1 portion)	100	FFQ/PREDIMED			33.2	BEDCA	mean of Carrot, raw 34.35 + Pumpkin, raw 32.05 / 2	Carrot, raw; Pumpkin, raw
aceituna	Olives (~10 units)	40	Carbajal		ACEITUNAS CON HUESO	119.89	BEDCA		Olive
cereza	Cherries, sweet plums (1 plate)	200	Carbajal	fruta fresca ración adulto = 200 g	Fruta Fresca	58.05	BEDCA		Cherry + Yellow plum, with skin, raw
citrico	Oranges, grapefruit, tangerine (1-2 units)	255	Carbajal	naranja 225 g; pomelo 375 g; 2 mandarinas 170 g; media estructural	NARANJA / POMELO / MANDARINA	34.56	BEDCA		Orange + Grapefruit + Tangerine
datil	Dates, dried figs, raisins, prunes (150 g)	150	FFQ/PREDIMED			289	Ortega et al., 2021	TCA UCM	media de 040204 Dátil 289 + 040205 Higo seco 272 + 040207 Pasa 305
fresa	Strawberries (6 units, 1 plate)	100	Carbajal	fresa unidad = 17 g; 6 unidades ≈ 102 g	FRESA / FRESÓN	35.7	BEDCA		Strawberry
fruta_almibar	Fruit in syrup or juice (2 slices)	90	Carbajal		FRUTA EN ALMÍBAR	56.18	BEDCA		Pear, canned, in syrup + Syrup peach + Pineapple, canned, in juice
fsecos	Nuts, raw or roasted (30 g)	30	FFQ/PREDIMED			617.16	BEDCA		Walnut + Pine nut + Almond, raw + Filbert or hazelnut, raw, in shell + Pistachio nut
fsecos_crema	Nut butter/cream (30 g)	30	FFQ/PREDIMED			341	Ortega et al., 2021	TCA UCM	040402 Crema de almendras (proxy para cremas/mantequillas de frutos secos sin cacahuete)
fsecos_fritos	Fried nuts with honey/sugar (30 g)	30	FFQ/PREDIMED			617.16	BEDCA		Walnut + Pine nut + Almond, raw + Filbert or hazelnut, raw, in shell + Pistachio nut
kiwi	Kiwi (1 medium unit, 100 g)	100	FFQ/PREDIMED			51.96	BEDCA		Kiwi
manzana	Apple, pear (1 medium unit)	195	Carbajal	manzana 200 g; pera 190 g; media unidades medianas	MANZANA / PERA	47.34	BEDCA		Apple + Pear
melocoton	Peach, apricot, nectarine (1 unit)	150	Carbajal	melocotón 200 g; albaricoque 50 g; nectarina 200 g; media unidades	MELOCOTÓN / ALBARICOQUE / NECTARINA	41.33	BEDCA		Peach + Apricot + Nectarine
melon	Melon (1 slice, 200-250 g)	225	FFQ/PREDIMED			26.82	BEDCA		Melon
platano	Banana (1 medium unit)	160	Carbajal	plátano unidad mediana = 160 g	PLÁTANO	88.79	BEDCA		Banana
sandia	Watermelon (1 slice, 200-250 g)	225	FFQ/PREDIMED			20	BEDCA		Watermelon
semillas	Seeds: flaxseed, chia, hemp, sunflower (10 g)	10	FFQ/PREDIMED			514	Ortega et al., 2021	TCA UCM	040327 Semilla de lino (proxy para semillas oleaginosas)
uvas	Grapes (1 bunch or dessert plate)	160	Carbajal	uvas racimo mediano = 160 g	UVAS	71.61	BEDCA		Red grape, raw
arroz	Cooked rice (150 g cooked)	150	FFQ/PREDIMED			121.33	Ortega et al., 2021	TCA UCM	010101 Arroz (crudo, 364 kcal/100 g). Cocido (/3)
cereal_des	Breakfast cereal, no added sugar (40 g)	40	FFQ/PREDIMED			376	Ortega et al., 2021	TCA UCM	010215 Cd con base de maíz
cereal_des_az	Sweetened/chocolate breakfast cereal (40 g)	40	FFQ/PREDIMED			361	Ortega et al., 2021	TCA UCM	010216 Cd con base de maíz azucarados
cereal_integ	Whole-grain cereal, no added sugar: muesli, oat flakes (40 g)	40	FFQ/PREDIMED			349	Ortega et al., 2021	TCA UCM	010213 Cd con base de avena
cereal_integ_az	Sweetened whole-grain cereal (40 g)	40	FFQ/PREDIMED			388	Ortega et al., 2021	TCA UCM	010214 Cd con base de avena integral tostada y miel
cuscus	Couscous, bulgur (150 g cooked)	150	FFQ/PREDIMED			120.17	Ortega et al., 2021	TCA UCM	010401 Cuscús + 010106 Bulgur (entrada seca / 3) y media (125.67+114.67)/2=120.17
germen	Wheat germ (2 tbsp)	20	Carbajal	salvado de trigo cda sopera = 10 g; 2 cdas ≈ 20 g; equivalente estructural	SALVADO DE TRIGO	335.14	BEDCA		Wheat germ
pan_blanco	White bread (1 roll, 40-60 g)	50	FFQ/PREDIMED			243	Ortega et al., 2021	TCA UCM	Pan blanco
pan_integral	Whole-grain bread (1 roll, 40-60 g)	50	FFQ/PREDIMED			259	Ortega et al., 2021	TCA UCM	Pan integral
pan_molde	White sliced bread (4 slices, 40-60 g)	50	FFQ/PREDIMED			350	Ortega et al., 2021	TCA UCM	Pan de molde
pan_molde_int	Whole-grain sliced bread (4 slices, 40-60 g)	50	FFQ/PREDIMED			239	Ortega et al., 2021	TCA UCM	Pan de molde integral
pasta	Wheat pasta: spaghetti, macaroni (150 g cooked)	150	FFQ/PREDIMED			119.67	Ortega et al., 2021	TCA UCM	010402 Pasta (seca, 359 kcal/100 g) ajustado a cocido dividiendo entre 3
pasta_arroz	Rice pasta/noodles (150 g cooked)	150	FFQ/PREDIMED			119.67	Ortega et al., 2021	TCA UCM	010402 Pasta (seca, 359 kcal/100 g) ajustado a cocido dividiendo entre 3
patata_chip	Commercial potato chips/crisps (50 g)	50	FFQ/PREDIMED			536.16	BEDCA		Chips
picos	Bread sticks, small crackers (10 units, 40 g)	40	FFQ/PREDIMED			371	Ortega et al., 2021	TCA UCM	Picatostes
pizza_casera	Homemade pizza dough (1 portion, 200 g)	200	FFQ/PREDIMED			273	Ortega et al., 2021	TCA UCM	120103 Base de pizza
pizza_comercial	Commercial pizza dough (1 portion, 200 g)	200	FFQ/PREDIMED			273	Ortega et al., 2021	TCA UCM	120103 Base de pizza
pizza_veg	Vegan pizza dough (1 portion, 200 g)	200	FFQ/PREDIMED			273	Ortega et al., 2021	TCA UCM	120103 Base de pizza
pseudocereal	Pseudocereals: quinoa, buckwheat (150 g cooked)	150	FFQ/PREDIMED			118	Ortega et al., 2021	TCA UCM	010123 Quinoa (seca, 354 kcal/100 g)
tuberc_cocidos	Boiled/roasted potato, sweet potato (150 g)	150	FFQ/PREDIMED			74.9	BEDCA		Potato, boiled
tuberc_fritos	Home-fried potato/sweet potato (150 g)	150	FFQ/PREDIMED			288.77	BEDCA		Potato, fried in oil unspecified, without salt
aceite_ref	Other vegetable oils: sunflower, corn, soy (10 mL)	10	Carbajal	ACEITES, cda sopera rasa = 10 g; FFQ indica 10 mL	ACEITES	884	BEDCA	mean of Sunflower oil 883.44 + Soye, oil 884.23 + Flaxseed oil 884.32 / 3 = 883.99	Sunflower oil; Soye, oil; Flaxseed oil
ao	Olive oil, not extra virgin (10 mL)	10	Carbajal	ACEITES, cda sopera rasa = 10 g; FFQ indica 10 mL	ACEITES	883.4	BEDCA		Olive oil
aove	Extra virgin olive oil (10 mL)	10	Carbajal	ACEITES, cda sopera rasa = 10 g; FFQ indica 10 mL	ACEITES	884.32	BEDCA		Extra virgin olive oil
manteca	Pork lard (1 tbsp)	30	Carbajal	manteca de cerdo cucharada sopera = 30 g	MANTECA DE CERDO	875.48	BEDCA		Pork lard
mantequilla	Butter (1 tbsp)	15	Carbajal	mantequilla y margarina porción = 15 g	MANTEQUILLA Y MARGARINA	730.02	BEDCA		Butter with salt
margarina	Margarine, added to bread (1 tbsp)	15	Carbajal	mantequilla y margarina porción = 15 g	MANTEQUILLA Y MARGARINA	714.77	BEDCA		Corn margarine
bizcocho_cas	Homemade cakes/pastries (50 g)	50	FFQ/PREDIMED			380.98	BEDCA		Sponge cake
cacao_desgrasa	Pure defatted cocoa powder, no added sugar (5 g)	5	FFQ/PREDIMED			387	Ortega et al., 2021	TCA UCM	090204 Cacao en polvo 0 azúcar
cacao_polvo	Sweetened cocoa powder (5 g)	5	FFQ/PREDIMED			391	Ortega et al., 2021	TCA UCM	090205 Cacao en polvo azucarado
chocolate	Milk chocolate, bonbons (30 g)	30	FFQ/PREDIMED			535.71	BEDCA		Milk Chocolate
chocolate_70	Dark chocolate >70% cocoa, bonbons (30 g)	30	FFQ/PREDIMED			509	Ortega et al., 2021	TCA UCM	090211 Chocolate puro
churros	Fried dough pastries (100 g)	100	FFQ/PREDIMED			358.08	BEDCA		Cruller
croasan	Croissant, industrial pastries (50 g)	50	FFQ/PREDIMED			431.01	BEDCA	mean of Croissant 406.0468 + Ensaimada 455.97514 / 2 = 431.01	Croissant; Ensaimada
donut	Donuts (1 unit)	50	Carbajal	donuts unidad = 50 g	DONUTS	393.52	BEDCA		Doughnut
galleta_choco	Chocolate biscuits (4 units, 50 g)	50	FFQ/PREDIMED			489.13	BEDCA		Cookie, with chocolate
galleta_integ	Whole-grain/fibre biscuits (4-6 units, 50 g)	50	FFQ/PREDIMED			466.48	BEDCA		Cookie, "digestive" type
galleta_maria	Plain (Maria-type) biscuits (4-6 units, 50 g)	50	FFQ/PREDIMED			477.12	BEDCA		Maria crackers
magdalena	Muffin (1-2 units)	40	Carbajal	magdalena pequeña=27 g; porción FFQ 1–2 u ⇒ 1.5 u	MAGDALENAS	384.99	BEDCA		Muffin
mantecado	Traditional shortbread, marzipan (90 g)	90	FFQ/PREDIMED			507	COMERCIAL		https://latiendadeandres.es/index.php?id_product=605&rewrite=polvoron-de-almendra-superior-&controller=product&id_lang=3&utm_source=chatgpt.com
pasteles	Cakes, pastries (1 medium slice)	80	Carbajal	bollería unidad mediana = 80 g; equivalente estructural	BOLLERÍA	399.67	BEDCA		Cake
turron	Turron/nougat confection (1/8 bar, 40 g)	40	FFQ/PREDIMED			483.69	BEDCA		Nougat, "alicante" type
cafe	Coffee (1 cup, 50 mL)	50	FFQ/PREDIMED			2.08	BEDCA		Coffee, brewed
cafe_descaf	Decaffeinated coffee (1 cup, 50 mL)	50	FFQ/PREDIMED			2.08	BEDCA		Coffee, brewed decaffeinated
cerveza	Beer, alcoholic (200 mL)	200	FFQ/PREDIMED			42.16	BEDCA		Beer
cerveza_00	0.0 beer, regular or dark (200 mL)	200	FFQ/PREDIMED			25.75	BEDCA		Non-alcoholic beer
cerveza_sin	Non-alcoholic beer (200 mL)	200	FFQ/PREDIMED			25.75	BEDCA		Non-alcoholic beer
destilados	Brandy, gin, rum, whisky, vodka (50 mL)	48	FFQ/PREDIMED			231.78	BEDCA	mean of Gin 219.02486 + Rum 231.5010 + Whisky 244.424 + Vodka 232.1941 / 4 = 231.78	Gin; Rum; Whisky; Vodka
infusion	Herbal infusions: tea, mint, chamomile, rooibos (250 mL)	250	FFQ/PREDIMED			0	BEDCA		Infusion
refresco	Sugared carbonated soft drinks: cola, orange (250 mL)	250	FFQ/PREDIMED			41.78	BEDCA	mean of Soft drink, carbonated, orange flavoured 43.8814532 + Soft drink, cola flavoured 44.0846080 + Soft drink, tonic water type 37.3804971 / 3 = 41.78	Soft drink, carbonated, orange flavoured; Soft drink, cola flavoured; Soft drink, tonic water type
refresco_nc	Sugared non-carbonated soft drinks (250 mL)	250	FFQ/PREDIMED			37.34	BEDCA		Tea soft drink
refresco_nc_zero	Diet/zero non-carbonated soft drinks (250 mL)	250	FFQ/PREDIMED			0.41	BEDCA		Tea soft drink light
refresco_zero	Diet/zero carbonated soft drinks (250 mL)	250	FFQ/PREDIMED			0.41	BEDCA		Soft drink, cola flavoured, light
vino	White, red or rose wine (125 mL)	125	FFQ/PREDIMED			65.63	BEDCA	mean of White wine 60.282027 + Wine, rose 66.395793 + Red wine 70.217495 / 3 = 65.63	White wine; Wine, rose; Red wine
zumo_env	Packaged fruit juice/nectar (200 mL)	200	FFQ/PREDIMED			43	Ortega et al., 2021	TCA UCM	110403 Zumo comercial de naranja
zumo_nat	Natural juice, other fruits (200 mL)	200	FFQ/PREDIMED			44	Ortega et al., 2021	TCA UCM	040502 Zumo de naranja (proxy zumos naturales)
zumo_nat_nar	Natural orange juice (1 glass, 200 mL)	200	FFQ/PREDIMED			44	Ortega et al., 2021	TCA UCM	040502 Zumo de naranja
azucar	Sugar (1 tsp)	4	Carbajal	azúcar cda postre rasa = 4 g	AZÚCAR	406.31	BEDCA		Sugar, white
croqueta	Croquettes, fritters, pastries (1 unit)	30	Carbajal		CROQUETAS / EMPANADILLAS	153.54	BEDCA		Chicken croquettes
mayonesa	Mayonnaise (1 tbsp, 20 g)	20	FFQ/PREDIMED			697.39	BEDCA		Mayonnaise sunflower oil
mermelada	Sugared jam (1 tsp)	13	Carbajal	mermelada cda postre = 13 g	MERMELADAS	255	Ortega et al., 2021	TCA UCM	040414 Mermelada de fresa
mermelada_saz	Sweetener-based/no-sugar jam (1 tsp)	13	Carbajal	mermelada cda postre = 13 g	MERMELADAS	33	Ortega et al., 2021	TCA UCM	040415 Mermelada de fresa baja en calorías
miel	Honey (1 tsp)	20	Carbajal	miel cda postre = 20 g	MIEL	314.01	BEDCA		Honey
mostaza	Mustard (1 tsp)	9	Carbajal	ketchup cda postre = 9 g; equivalente estructural salsa	KETCHUP	132.72	BEDCA		Mustard
palito_pesc	Fried fish sticks/nuggets (1 unit)	30	Carbajal	equivalente estructural croqueta 20–30 g	CROQUETAS	180	Ortega et al., 2021	TCA UCM	120132 Pescado empanado, pasteles de pescado (congelados)
picante	Hot sauces: tabasco, chili, pepper	4	Carbajal	ketchup 9 g cda postre; 1/2 ≈ 4 g; equivalente volumétrico	KETCHUP	15.21	BEDCA		Tabasco, sauce
sal	Salt (pinch)	0	FFQ/PREDIMED			0	BEDCA		Sea salt
salsa_tomate	Fried tomato sauce, ketchup (1 tsp)	8.5	Carbajal	ketchup 9 g; tomate frito 8 g; media cda postre	KETCHUP / TOMATE FRITO	103.75	BEDCA		Ketchup
snacks	Savoury snacks: corn puffs, popcorn (50 g)	50	FFQ/PREDIMED			475.64	BEDCA		Snack "gusanito" type
sopa_sobre	Packet soups/creams (1 plate)	25	Carbajal	sopas desecadas ración = 25 g	SOPAS DESECADAS	319.67	BEDCA		Instant soup, dried
chucrut	Sauerkraut (2 tbsp, 40 g)	40	FFQ/PREDIMED			19	USDA		Sauerkraut, canned, solids and liquids
encurtidos	Pickles: gherkins, vegetables in vinegar (40-50 g)	45	FFQ/PREDIMED			36	COMERCIAL		https://www.carrefour.es/supermercado/cocktail-de-encurtidos-carrefour-365-g/R-VC4AECOMM-355171/p?srsltid=AfmBOop4xcf1Um7LUS1ETZtm-noQNCyvnbDKFBhVEFkHTmJL4moaGZ0Ko0Y
kefir	Kefir or other fermented milk (200 mL)	200	FFQ/PREDIMED			63.86	BEDCA		Kefir
kimchi	Kimchi (2 tbsp, 40 g)	40	FFQ/PREDIMED			10	COMERCIAL		https://www.planetahuerto.es/products/kimchi-eco-planeta-huerto-420-g?utm_source=chatgpt.com
kombucha	Kombucha (1 glass, 200 mL)	200	FFQ/PREDIMED			16	COMERCIAL		https://www.carrefour.es/supermercado/kombucha-te-verde-ecologico-carrefour-bio-botella-250-ml/R-VC4AECOMM-174829/p
miso	Miso paste (1 tbsp, 20 g)	20	FFQ/PREDIMED			208.2	BEDCA		Miso
natto	Natto (2 tbsp, 30 g)	30	FFQ/PREDIMED			184	MEXT Food Composition DB	Japon	https://fooddb.mext.go.jp/details/details.pl?ITEM_NO=4_04046_7&MODE=8&utm_source=chatgpt.com
salsa_soja	Soy sauce/tamari (1 tbsp, 20 mL)	23	FFQ/PREDIMED			63.46	BEDCA		Soya, sauce
tempeh	Tempeh (150-200 g)	175	FFQ/PREDIMED			174	Ortega et al., 2021	TCA UCM	020311 Tempeh

### Sheet: S1c PDI food groups
Item_code	Item_description	PDI_food_group	PDI_category
batido	Milkshake (1 glass, 200 mL)	dairy	Animal food
helado	Ice cream (1 cone or cup)	dairy	Animal food
leche_cond	Condensed milk (1 tbsp)	dairy	Animal food
leche_des	Skimmed milk (1 glass, 200 mL)	dairy	Animal food
leche_ent	Whole milk (1 glass, 200 mL)	dairy	Animal food
leche_semi	Semi-skimmed milk (1 glass, 200 mL)	dairy	Animal food
nata	Cream (1/2 cup)	dairy	Animal food
natillas	Custard, flan, pudding (1 unit, 130 mL)	dairy	Animal food
petit	Petit suisse (1 unit, 55 g)	dairy	Animal food
queso_crem	Cream cheese / cheese portions (25 g)	dairy	Animal food
queso_fres	Fresh cheese, e.g. Burgos, goat (50 g)	dairy	Animal food
queso_otro	Cured/semi-cured cheese, e.g. Manchego (50 g)	dairy	Animal food
reque	Cottage-style curd cheese (100 g)	dairy	Animal food
yogur_des	Plain low-fat yoghurt (1 unit, 125 g)	dairy	Animal food
yogur_ent	Plain whole-milk yoghurt (1 unit, 125 g)	dairy	Animal food
bebalmend_az	Sweetened almond drink (200 mL)	sugar_sweetened_beverages	Less healthy plant food
bebalmend_light	Low-sugar almond drink (200 mL)	nuts	Healthy plant food
bebavena_az	Sweetened/flavoured oat drink (200 mL)	sugar_sweetened_beverages	Less healthy plant food
bebavena_light	Low-sugar oat drink (200 mL)	whole_grains	Healthy plant food
bebsoja_az	Sweetened/flavoured soy drink (200 mL)	sugar_sweetened_beverages	Less healthy plant food
bebsoja_light	Low-sugar soy drink (1 glass, 200 mL)	legumes	Healthy plant food
bebveg	Other plant-based drinks: rice, coconut, etc. (200 mL)	Not included	Not included
crema_veg	Plant-based cooking cream: soy/rice/oat (100 mL)	Not included	Not included
queso_nuez	Cashew/nut-based cheese (1 slice or spoon)	nuts	Healthy plant food
queso_soja	Hard soy/coconut cheese (1 slice)	legumes	Healthy plant food
queso_sojaunt	Spreadable soy cheese (25 g)	legumes	Healthy plant food
queso_vegloncha	Sliced plant-based cheese (15 g)	Not included	Not included
queso_vegrall	Grated plant-based cheese (1 tbsp)	Not included	Not included
yogcoco_az	Sweetened coconut yoghurt/dessert (200 mL)	Not included	Not included
yogcoco_light	Low-sugar coconut yoghurt/dessert (200 mL)	Not included	Not included
yogsoja_az	Sweetened soy yoghurt/dessert (200 mL)	legumes	Healthy plant food
yogsoja_light	Low-sugar soy yoghurt/dessert (200 mL)	legumes	Healthy plant food
yogveg	Other plant-based yoghurts/desserts (200 mL)	Not included	Not included
aves_piel	Chicken/turkey, with skin (1 piece)	meat	Animal food
aves_sin	Chicken/turkey, without skin (1 piece)	meat	Animal food
bivalvo	Clams, mussels, oysters (6 units)	fish_seafood	Animal food
carne_procesada	Processed meat: chorizo, sausages (50 g)	meat	Animal food
cefalopodo	Squid, octopus (200 g)	fish_seafood	Animal food
cerdo	Pork (1 portion)	meat	Animal food
conejo	Rabbit/hare (1 portion)	meat	Animal food
cordero	Lamb (1 portion)	meat	Animal food
crustaceo	Shrimp, prawns (200 g)	fish_seafood	Animal food
hamburguesa	Burger, meatballs (100 g)	meat	Animal food
higado_ternera	Beef/pork/chicken liver (1 portion)	meat	Animal food
huevo	Eggs (1 unit)	eggs	Animal food
jamon_serr	Cured (Serrano) ham (30 g)	meat	Animal food
jamon_york	Cooked/York ham (30 g)	meat	Animal food
pate	Pate, foie-gras (25 g)	meat	Animal food
pesc_azul	Oily fish: sardine, tuna, salmon (150-200 g)	fish_seafood	Animal food
pesc_blanco	White fish: hake, sole (150-200 g)	fish_seafood	Animal food
pesc_lataac	Canned fish in oil (50 g)	fish_seafood	Animal food
pesc_latanat	Canned fish in water (50 g)	fish_seafood	Animal food
pesc_salazon	Salt-cured fish: cod (60 g dry)	fish_seafood	Animal food
ternera	Beef/veal (1 portion)	meat	Animal food
tocino	Bacon, pork belly (50 g)	meat	Animal food
visceras	Other offal: tripe, brain, sweetbread	meat	Animal food
alubia	Beans: kidney, white, black (150 g cooked)	legumes	Healthy plant food
cacahuete	Roasted peanuts (30 g)	nuts	Healthy plant food
cacahuete_crema	Peanut butter/cream (30 g)	nuts	Healthy plant food
cacahuete_frito	Fried peanuts with honey/sugar (30 g)	nuts	Healthy plant food
fielte_verd	Vegetable burger/patty (1 medium unit)	vegetables	Healthy plant food
filete_leg	Legume burger/patty (1 unit)	legumes	Healthy plant food
garbanzo	Chickpeas (150 g cooked)	legumes	Healthy plant food
guisante	Peas, broad beans, edamame (150 g cooked)	legumes	Healthy plant food
lenteja	Lentils (150 g cooked)	legumes	Healthy plant food
lev_nutr	Nutritional yeast (20 g)	Not included	Not included
pasta_leg	Legume-based pasta (1 cup cooked)	legumes	Healthy plant food
pate_leg	Legume pate, hummus (20 g)	legumes	Healthy plant food
quiche_veg	Vegan quiche/savoury pie with vegetables (1 slice)	Not included	Not included
seitan	Seitan (150-200 g)	refined_grains	Less healthy plant food
soja_text	Textured soy protein / soy bolognese (40 g)	legumes	Healthy plant food
tahini	Tahini and other seed pastes (small portion)	nuts	Healthy plant food
tofu	Tofu (150-200 g)	legumes	Healthy plant food
tortilla_veg	Vegan omelette, chickpea/lentil flour (1 slice)	legumes	Healthy plant food
acelga	Chard, spinach (1 plate)	vegetables	Healthy plant food
ajo_diente	Garlic (1 clove)	vegetables	Healthy plant food
berenjena	Eggplant, zucchini, cucumber (1 unit)	vegetables	Healthy plant food
cebolla	Onion (1/2 unit, 50 g)	vegetables	Healthy plant food
champis	Mushrooms: button, wild, chanterelle (1 plate)	vegetables	Healthy plant food
coles	Cabbage, cauliflower, broccoli, cooked (1 plate)	vegetables	Healthy plant food
esparrago	Asparagus (1 portion or plate)	vegetables	Healthy plant food
especias	Dried herbs: parsley, thyme, bay, oregano (pinch)	Not included	Not included
gazpacho	Andalusian gazpacho (1 glass, 200 mL)	vegetables	Healthy plant food
judiasverde	Green beans, cooked (1 plate)	vegetables	Healthy plant food
lechuga	Lettuce, endive, escarole (1 plate)	vegetables	Healthy plant food
otras_verd	Other vegetables: artichoke, leek, celery (1 portion)	vegetables	Healthy plant food
pimiento	Peppers (1 unit)	vegetables	Healthy plant food
tomate	Raw tomato (1 medium unit, 150 g)	vegetables	Healthy plant food
zanahoria	Carrot, pumpkin/squash (1 portion)	vegetables	Healthy plant food
aceituna	Olives (~10 units)	vegetable_oils	Healthy plant food
cereza	Cherries, sweet plums (1 plate)	fruits	Healthy plant food
citrico	Oranges, grapefruit, tangerine (1-2 units)	fruits	Healthy plant food
datil	Dates, dried figs, raisins, prunes (150 g)	fruits	Healthy plant food
fresa	Strawberries (6 units, 1 plate)	fruits	Healthy plant food
fruta_almibar	Fruit in syrup or juice (2 slices)	fruits	Healthy plant food
fsecos	Nuts, raw or roasted (30 g)	nuts	Healthy plant food
fsecos_crema	Nut butter/cream (30 g)	nuts	Healthy plant food
fsecos_fritos	Fried nuts with honey/sugar (30 g)	nuts	Healthy plant food
kiwi	Kiwi (1 medium unit, 100 g)	fruits	Healthy plant food
manzana	Apple, pear (1 medium unit)	fruits	Healthy plant food
melocoton	Peach, apricot, nectarine (1 unit)	fruits	Healthy plant food
melon	Melon (1 slice, 200-250 g)	fruits	Healthy plant food
platano	Banana (1 medium unit)	fruits	Healthy plant food
sandia	Watermelon (1 slice, 200-250 g)	fruits	Healthy plant food
semillas	Seeds: flaxseed, chia, hemp, sunflower (10 g)	nuts	Healthy plant food
uvas	Grapes (1 bunch or dessert plate)	fruits	Healthy plant food
arroz	Cooked rice (150 g cooked)	refined_grains	Less healthy plant food
cereal_des	Breakfast cereal, no added sugar (40 g)	refined_grains	Less healthy plant food
cereal_des_az	Sweetened/chocolate breakfast cereal (40 g)	refined_grains	Less healthy plant food
cereal_integ	Whole-grain cereal, no added sugar: muesli, oat flakes (40 g)	whole_grains	Healthy plant food
cereal_integ_az	Sweetened whole-grain cereal (40 g)	whole_grains	Healthy plant food
cuscus	Couscous, bulgur (150 g cooked)	refined_grains	Less healthy plant food
germen	Wheat germ (2 tbsp)	whole_grains	Healthy plant food
pan_blanco	White bread (1 roll, 40-60 g)	refined_grains	Less healthy plant food
pan_integral	Whole-grain bread (1 roll, 40-60 g)	whole_grains	Healthy plant food
pan_molde	White sliced bread (4 slices, 40-60 g)	refined_grains	Less healthy plant food
pan_molde_int	Whole-grain sliced bread (4 slices, 40-60 g)	whole_grains	Healthy plant food
pasta	Wheat pasta: spaghetti, macaroni (150 g cooked)	refined_grains	Less healthy plant food
pasta_arroz	Rice pasta/noodles (150 g cooked)	refined_grains	Less healthy plant food
patata_chip	Commercial potato chips/crisps (50 g)	potatoes	Less healthy plant food
picos	Bread sticks, small crackers (10 units, 40 g)	refined_grains	Less healthy plant food
pizza_casera	Homemade pizza dough (1 portion, 200 g)	refined_grains	Less healthy plant food
pizza_comercial	Commercial pizza dough (1 portion, 200 g)	refined_grains	Less healthy plant food
pizza_veg	Vegan pizza dough (1 portion, 200 g)	refined_grains	Less healthy plant food
pseudocereal	Pseudocereals: quinoa, buckwheat (150 g cooked)	whole_grains	Healthy plant food
tuberc_cocidos	Boiled/roasted potato, sweet potato (150 g)	potatoes	Less healthy plant food
tuberc_fritos	Home-fried potato/sweet potato (150 g)	potatoes	Less healthy plant food
aceite_ref	Other vegetable oils: sunflower, corn, soy (10 mL)	vegetable_oils	Healthy plant food
ao	Olive oil, not extra virgin (10 mL)	vegetable_oils	Healthy plant food
aove	Extra virgin olive oil (10 mL)	vegetable_oils	Healthy plant food
manteca	Pork lard (1 tbsp)	animal_fats	Animal food
mantequilla	Butter (1 tbsp)	animal_fats	Animal food
margarina	Margarine, added to bread (1 tbsp)	Not included	Not included
bizcocho_cas	Homemade cakes/pastries (50 g)	sweets_desserts	Less healthy plant food
cacao_desgrasa	Pure defatted cocoa powder, no added sugar (5 g)	sweets_desserts	Less healthy plant food
cacao_polvo	Sweetened cocoa powder (5 g)	sweets_desserts	Less healthy plant food
chocolate	Milk chocolate, bonbons (30 g)	sweets_desserts	Less healthy plant food
chocolate_70	Dark chocolate >70% cocoa, bonbons (30 g)	sweets_desserts	Less healthy plant food
churros	Fried dough pastries (100 g)	sweets_desserts	Less healthy plant food
croasan	Croissant, industrial pastries (50 g)	sweets_desserts	Less healthy plant food
donut	Donuts (1 unit)	sweets_desserts	Less healthy plant food
galleta_choco	Chocolate biscuits (4 units, 50 g)	sweets_desserts	Less healthy plant food
galleta_integ	Whole-grain/fibre biscuits (4-6 units, 50 g)	sweets_desserts	Less healthy plant food
galleta_maria	Plain (Maria-type) biscuits (4-6 units, 50 g)	sweets_desserts	Less healthy plant food
magdalena	Muffin (1-2 units)	sweets_desserts	Less healthy plant food
mantecado	Traditional shortbread, marzipan (90 g)	sweets_desserts	Less healthy plant food
pasteles	Cakes, pastries (1 medium slice)	sweets_desserts	Less healthy plant food
turron	Turron/nougat confection (1/8 bar, 40 g)	sweets_desserts	Less healthy plant food
cafe	Coffee (1 cup, 50 mL)	tea_coffee	Healthy plant food
cafe_descaf	Decaffeinated coffee (1 cup, 50 mL)	tea_coffee	Healthy plant food
cerveza	Beer, alcoholic (200 mL)	Not included	Not included
cerveza_00	0.0 beer, regular or dark (200 mL)	Not included	Not included
cerveza_sin	Non-alcoholic beer (200 mL)	Not included	Not included
destilados	Brandy, gin, rum, whisky, vodka (50 mL)	Not included	Not included
infusion	Herbal infusions: tea, mint, chamomile, rooibos (250 mL)	tea_coffee	Healthy plant food
refresco	Sugared carbonated soft drinks: cola, orange (250 mL)	sugar_sweetened_beverages	Less healthy plant food
refresco_nc	Sugared non-carbonated soft drinks (250 mL)	sugar_sweetened_beverages	Less healthy plant food
refresco_nc_zero	Diet/zero non-carbonated soft drinks (250 mL)	Not included	Not included
refresco_zero	Diet/zero carbonated soft drinks (250 mL)	Not included	Not included
vino	White, red or rose wine (125 mL)	Not included	Not included
zumo_env	Packaged fruit juice/nectar (200 mL)	fruit_juices	Less healthy plant food
zumo_nat	Natural juice, other fruits (200 mL)	fruit_juices	Less healthy plant food
zumo_nat_nar	Natural orange juice (1 glass, 200 mL)	fruit_juices	Less healthy plant food
azucar	Sugar (1 tsp)	sweets_desserts	Less healthy plant food
croqueta	Croquettes, fritters, pastries (1 unit)	miscellaneous	Animal food
mayonesa	Mayonnaise (1 tbsp, 20 g)	miscellaneous	Animal food
mermelada	Sugared jam (1 tsp)	sweets_desserts	Less healthy plant food
mermelada_saz	Sweetener-based/no-sugar jam (1 tsp)	sweets_desserts	Less healthy plant food
miel	Honey (1 tsp)	sweets_desserts	Less healthy plant food
mostaza	Mustard (1 tsp)	Not included	Not included
palito_pesc	Fried fish sticks/nuggets (1 unit)	fish_seafood	Animal food
picante	Hot sauces: tabasco, chili, pepper	Not included	Not included
sal	Salt (pinch)	Not included	Not included
salsa_tomate	Fried tomato sauce, ketchup (1 tsp)	Not included	Not included
snacks	Savoury snacks: corn puffs, popcorn (50 g)	refined_grains	Less healthy plant food
sopa_sobre	Packet soups/creams (1 plate)	refined_grains	Less healthy plant food
chucrut	Sauerkraut (2 tbsp, 40 g)	vegetables	Healthy plant food
encurtidos	Pickles: gherkins, vegetables in vinegar (40-50 g)	vegetables	Healthy plant food
kefir	Kefir or other fermented milk (200 mL)	dairy	Animal food
kimchi	Kimchi (2 tbsp, 40 g)	vegetables	Healthy plant food
kombucha	Kombucha (1 glass, 200 mL)	tea_coffee	Healthy plant food
miso	Miso paste (1 tbsp, 20 g)	legumes	Healthy plant food
natto	Natto (2 tbsp, 30 g)	legumes	Healthy plant food
salsa_soja	Soy sauce/tamari (1 tbsp, 20 mL)	Not included	Not included
tempeh	Tempeh (150-200 g)	legumes	Healthy plant food

### Sheet: S1d NOVA classification
Item_code	Item_description	Plant_based	NOVA_group	In_MPPF	NOVA_criterion
batido	Milkshake (1 glass, 200 mL)	No	4	No	Animal-derived; interpreted as a commercial milkshake, combining group-1 and group-2 ingredients with cosmetic additives.
helado	Ice cream (1 cone or cup)	No	4	No	Animal-derived; contains emulsifiers and stabilizers characteristic of ultra-processed formulations.
leche_cond	Condensed milk (1 tbsp)	No	3	No	Animal-derived; milk with added sugar and heat concentration.
leche_des	Skimmed milk (1 glass, 200 mL)	No	1	No	Animal-derived; skimming is a physical separation process, no substances added.
leche_ent	Whole milk (1 glass, 200 mL)	No	1	No	Animal-derived; pasteurized milk with no additives.
leche_semi	Semi-skimmed milk (1 glass, 200 mL)	No	1	No	Animal-derived; partial skimming is a physical process, no substances added.
nata	Cream (1/2 cup)	No	2	No	Animal-derived; cream is a fat fraction separated from milk by physical means, i.e. a culinary ingredient obtained from a group-1 food.
natillas	Custard, flan, pudding (1 unit, 130 mL)	No	4	No	Animal-derived; commercial instant desserts with modified starch and flavourings/colourings.
petit	Petit suisse (1 unit, 55 g)	No	4	No	Animal-derived; sweetened dairy product with thickeners and flavourings.
queso_crem	Cream cheese / cheese portions (25 g)	No	4	No	Animal-derived; processed cheese products contain emulsifying salts and cosmetic stabilizers (e.g. E410, E407).
queso_fres	Fresh cheese, e.g. Burgos, goat (50 g)	No	3	No	Animal-derived; simple enzymatic coagulation, no cosmetic additives.
queso_otro	Cured/semi-cured cheese, e.g. Manchego (50 g)	No	3	No	Animal-derived; traditional matured cheese. The additives used (e.g. E1105, E252, E235, E509) are preservative or technological rather than cosmetic, which keeps the product within group 3.
reque	Cottage-style curd cheese (100 g)	No	3	No	Animal-derived; heat/rennet-coagulated dairy product, classified with cheeses.
yogur_des	Plain low-fat yoghurt (1 unit, 125 g)	No	1	No	Animal-derived; interpreted as plain low-fat yoghurt, i.e. milk fermented without added substances.
yogur_ent	Plain whole-milk yoghurt (1 unit, 125 g)	No	1	No	Animal-derived; interpreted as plain yoghurt, i.e. milk fermented without added substances.
bebalmend_az	Sweetened almond drink (200 mL)	Yes	4	No	Commercial almond drinks in the Spanish market predominantly contain added stabilisers, emulsifiers or flavourings, characteristic of ultra-processed formulations. Assigned to group 4 following the predominant commercial presentation, as agreed by the study dietitians; soy drinks, more often available in simple formulations, were assigned to group 3.
bebalmend_light	Low-sugar almond drink (200 mL)	Yes	4	No	Commercial almond drinks in the Spanish market predominantly contain added stabilisers, emulsifiers or flavourings, characteristic of ultra-processed formulations. Assigned to group 4 following the predominant commercial presentation, as agreed by the study dietitians; soy drinks, more often available in simple formulations, were assigned to group 3.
bebavena_az	Sweetened/flavoured oat drink (200 mL)	Yes	4	No	Commercial oat drinks in the Spanish market predominantly contain added stabilisers, emulsifiers or flavourings, characteristic of ultra-processed formulations. Assigned to group 4 following the predominant commercial presentation, as agreed by the study dietitians; soy drinks, more often available in simple formulations, were assigned to group 3.
bebavena_light	Low-sugar oat drink (200 mL)	Yes	4	No	Commercial oat drinks in the Spanish market predominantly contain added stabilisers, emulsifiers or flavourings, characteristic of ultra-processed formulations. Assigned to group 4 following the predominant commercial presentation, as agreed by the study dietitians; soy drinks, more often available in simple formulations, were assigned to group 3.
bebsoja_az	Sweetened/flavoured soy drink (200 mL)	Yes	3	No	Soy drink with added sugar and flavourings. Formulations range from simple to products containing cosmetic stabilizers; assigned to group 3, with group 4 applying to the formulations that carry cosmetic additives.
bebsoja_light	Low-sugar soy drink (1 glass, 200 mL)	Yes	3	No	Soy drink. Formulations range from soy, water and minerals only to products containing cosmetic stabilizers such as gellan gum. Assigned to group 3, with group 4 applying to the formulations that carry cosmetic additives.
bebveg	Other plant-based drinks: rice, coconut, etc. (200 mL)	Yes	4	No	Heterogeneous formulations across bases; assignment follows the presentation predominantly marketed in Spain.
crema_veg	Plant-based cooking cream: soy/rice/oat (100 mL)	Yes	4	No	Thermal stability and viscosity of cooking cream require stabilizers/emulsifiers in commercial products.
queso_nuez	Cashew/nut-based cheese (1 slice or spoon)	Yes	4	No	Formulation varies from simple homemade (nuts, salt, culture, lemon) to industrial with additives; assignment follows the presentation predominantly marketed in Spain.
queso_soja	Hard soy/coconut cheese (1 slice)	Yes	4	No	Hard plant-based cheese analogues require modified starch, gelling agents and flavourings to achieve texture.
queso_sojaunt	Spreadable soy cheese (25 g)	Yes	4	No	Spreadable plant-based cheese emulsions require stabilizers/emulsifiers for structure.
queso_vegloncha	Sliced plant-based cheese (15 g)	Yes	4	No	Sliceable, meltable plant-based cheese texture requires modified starch and gelling agents.
queso_vegrall	Grated plant-based cheese (1 tbsp)	Yes	4	No	Formulation varies from simple (coconut fat, native starch) to industrial with modified starch/carrageenan; assignment follows the presentation predominantly marketed in Spain.
yogcoco_az	Sweetened coconut yoghurt/dessert (200 mL)	Yes	4	No	Low coconut content requires stabilizers in virtually all sweetened commercial versions.
yogcoco_light	Low-sugar coconut yoghurt/dessert (200 mL)	Yes	4	No	Formulation varies from high-coconut-content plain versions to stabilizer-dependent low-content versions; assignment follows the presentation predominantly marketed in Spain.
yogsoja_az	Sweetened soy yoghurt/dessert (200 mL)	Yes	4	No	Commercial products contain modified starch, flavourings and stabilizers.
yogsoja_light	Low-sugar soy yoghurt/dessert (200 mL)	Yes	4	No	Formulation varies from plain (soy + culture) to starch/stabilizer-containing; assignment follows the presentation predominantly marketed in Spain.
yogveg	Other plant-based yoghurts/desserts (200 mL)	Yes	4	No	Highly heterogeneous category across bases and formulations; assignment follows the presentation predominantly marketed in Spain.
aves_piel	Chicken/turkey, with skin (1 piece)	No	1	No	Animal-derived; fresh cut, no substances added.
aves_sin	Chicken/turkey, without skin (1 piece)	No	1	No	Animal-derived; fresh cut, no substances added.
bivalvo	Clams, mussels, oysters (6 units)	No	1	No	Animal-derived; fresh, no substances added.
carne_procesada	Processed meat: chorizo, sausages (50 g)	No	4	No	Animal-derived; reconstituted meat product, explicit NOVA4 category.
cefalopodo	Squid, octopus (200 g)	No	1	No	Animal-derived; fresh, no substances added.
cerdo	Pork (1 portion)	No	1	No	Animal-derived; fresh cut, no substances added.
conejo	Rabbit/hare (1 portion)	No	1	No	Animal-derived; fresh cut, no substances added.
cordero	Lamb (1 portion)	No	1	No	Animal-derived; fresh cut, no substances added.
crustaceo	Shrimp, prawns (200 g)	No	1	No	Animal-derived; fresh, no substances added.
hamburguesa	Burger, meatballs (100 g)	No	4	No	Animal-derived; explicit NOVA4 category.
higado_ternera	Beef/pork/chicken liver (1 portion)	No	1	No	Animal-derived; fresh, no substances added.
huevo	Eggs (1 unit)	No	1	No	Animal-derived; unprocessed.
jamon_serr	Cured (Serrano) ham (30 g)	No	3	No	Animal-derived; salted/cured meat, a traditional preservation process.
jamon_york	Cooked/York ham (30 g)	No	4	No	Animal-derived; reconstituted meat product with phosphates/nitrites/starches.
pate	Pate, foie-gras (25 g)	No	4	No	Animal-derived; industrial pate with emulsifiers/preservatives/flavour enhancers.
pesc_azul	Oily fish: sardine, tuna, salmon (150-200 g)	No	1	No	Animal-derived; fresh cut, no substances added.
pesc_blanco	White fish: hake, sole (150-200 g)	No	1	No	Animal-derived; fresh cut, no substances added.
pesc_lataac	Canned fish in oil (50 g)	No	3	No	Animal-derived; added oil is a G2 ingredient, does not shift classification to G4.
pesc_latanat	Canned fish in water (50 g)	No	3	No	Animal-derived; canned fish, explicit NOVA3 category.
pesc_salazon	Salt-cured fish: cod (60 g dry)	No	3	No	Animal-derived; salted preservation, traditional process.
ternera	Beef/veal (1 portion)	No	1	No	Animal-derived; fresh cut, no substances added.
tocino	Bacon, pork belly (50 g)	No	4	No	Animal-derived; bacon marketed in Spain predominantly contains nitrite curing salts and smoke flavouring.
visceras	Other offal: tripe, brain, sweetbread	No	1	No	Animal-derived; fresh, no substances added.
alubia	Beans: kidney, white, black (150 g cooked)	Yes	1	Yes	Whole legume, boiled; no substances added.
cacahuete	Roasted peanuts (30 g)	Yes	3	Sensitivity	Roasting without added substances would be a minimal process, but roasted peanuts marketed in Spain are predominantly salted, and salt addition places the product in group 3. Note that the parallel item 'nuts, raw or roasted' is assigned to group 1: the distinction rests on the predominant commercial presentation of each item, not on the processing itself. Added back in the sensitivity analysis.
cacahuete_crema	Peanut butter/cream (30 g)	Yes	1	Yes	Peanut butters predominantly marketed in Spain under this description are single-ingredient ground peanut, grinding being the only process applied.
cacahuete_frito	Fried peanuts with honey/sugar (30 g)	Yes	3	No	Salted/sugared nuts and seeds, explicit NOVA3 category.
fielte_verd	Vegetable burger/patty (1 medium unit)	Yes	4	No	Formulation varies from homemade (vegetables, flour, herbs) to industrial with modified starch/flavourings; assignment follows the presentation predominantly marketed in Spain.
filete_leg	Legume burger/patty (1 unit)	Yes	4	No	Formulation varies from simple legume flour to industrial concentrate-based products with flavourings; assignment follows the presentation predominantly marketed in Spain.
garbanzo	Chickpeas (150 g cooked)	Yes	1	Yes	Whole legume, boiled; no substances added.
guisante	Peas, broad beans, edamame (150 g cooked)	Yes	1	Yes	Whole legume, boiled; no substances added.
lenteja	Lentils (150 g cooked)	Yes	1	Yes	Whole legume, boiled; no substances added.
lev_nutr	Nutritional yeast (20 g)	Yes	1	Yes	Deactivated, dried yeast; heat treatment and drying are accepted minimal processes. Fortification with B12/other micronutrients does not disqualify from NOVA1: Monteiro et al. (2019, Supplemental Table 1) explicitly list foods fortified with vitamins/minerals to replace processing losses (e.g., iron/folic-acid-fortified flour) as NOVA1 examples.
pasta_leg	Legume-based pasta (1 cup cooked)	Yes	1	Yes	Legume flour and water only, shaped into pasta form; single-ingredient composition, same rationale as wheat/rice pasta. Described without reference to extrusion, which Monteiro et al. (2019) list explicitly as a NOVA4 processing technique; classification here rests on ingredient simplicity, not shaping method.
pate_leg	Legume pate, hummus (20 g)	Yes	3	No	Standard commercial formulations combine legumes, tahini, oil, salt and spices without cosmetic additives.
quiche_veg	Vegan quiche/savoury pie with vegetables (1 slice)	Yes	4	No	Commercial products available in Spain are formulated preparations containing margarine, emulsifiers and modified starch.
seitan	Seitan (150-200 g)	Yes	4	No	Wheat gluten is a protein isolate extracted from flour; preparations built on added gluten are formulated products.
soja_text	Textured soy protein / soy bolognese (40 g)	Yes	4	Sensitivity	Produced from defatted soy flour or soy protein concentrate by high-pressure, high-temperature extrusion. Monteiro et al. (2019) list extrusion among the techniques characteristic of ultra-processed products, and the item wording ('soy bolognese') encompasses formulated commercial preparations. Because the product predominantly sold in Spain may consist of soy alone, it is added back in the sensitivity analysis under a group-1 assumption.
tahini	Tahini and other seed pastes (small portion)	Yes	1	Yes	Ground sesame seed paste; no substances added.
tofu	Tofu (150-200 g)	Yes	3	Sensitivity	Soybeans, water and a coagulant (nigari, magnesium or calcium chloride). The coagulant is an added substance, paralleling the group-3 logic applied to fresh cheese-making, and tofu marketed in Spain is predominantly of this type. Tofu is not listed among the Monteiro et al. (2019) examples for any group, so the assignment rests on analogy. Added back in the sensitivity analysis.
tortilla_veg	Vegan omelette, chickpea/lentil flour (1 slice)	Yes	4	No	Chickpea/lentil flour and water are group-1 ingredients, but the item is not readily prepared at home and the products available in Spain are formulated commercial preparations containing additives.
acelga	Chard, spinach (1 plate)	Yes	1	Yes	Fresh/cooked vegetable; no substances added.
ajo_diente	Garlic (1 clove)	Yes	1	Yes	Fresh vegetable; no substances added.
berenjena	Eggplant, zucchini, cucumber (1 unit)	Yes	1	Yes	Fresh vegetable; no substances added.
cebolla	Onion (1/2 unit, 50 g)	Yes	1	Yes	Fresh vegetable; no substances added.
champis	Mushrooms: button, wild, chanterelle (1 plate)	Yes	1	Yes	Fresh vegetable; no substances added.
coles	Cabbage, cauliflower, broccoli, cooked (1 plate)	Yes	1	Yes	Boiled vegetable; no substances added.
esparrago	Asparagus (1 portion or plate)	Yes	3	No	Item wording does not distinguish fresh/frozen from canned/jarred (brined) preparation; canned white asparagus is a common consumption form in this population.
especias	Dried herbs: parsley, thyme, bay, oregano (pinch)	Yes	1	Yes	Dried herbs; no substances added.
gazpacho	Andalusian gazpacho (1 glass, 200 mL)	Yes	3	No	Predominant consumption in this population is as refrigerated/packaged commercial product combining vegetables with oil, vinegar and salt.
judiasverde	Green beans, cooked (1 plate)	Yes	1	Yes	Boiled vegetable; no substances added.
lechuga	Lettuce, endive, escarole (1 plate)	Yes	1	Yes	Fresh vegetable; no substances added.
otras_verd	Other vegetables: artichoke, leek, celery (1 portion)	Yes	1	Yes	Fresh/cooked vegetable; no substances added.
pimiento	Peppers (1 unit)	Yes	1	Yes	Fresh vegetable; no substances added.
tomate	Raw tomato (1 medium unit, 150 g)	Yes	1	Yes	Fresh vegetable; no substances added.
zanahoria	Carrot, pumpkin/squash (1 portion)	Yes	1	Yes	Fresh vegetable; no substances added.
aceituna	Olives (~10 units)	Yes	3	No	Brined fruit; salted preservation process.
cereza	Cherries, sweet plums (1 plate)	Yes	1	Yes	Fresh whole fruit.
citrico	Oranges, grapefruit, tangerine (1-2 units)	Yes	1	Yes	Fresh whole fruit.
datil	Dates, dried figs, raisins, prunes (150 g)	Yes	1	Yes	Dates, figs, raisins and prunes dried without added substances; drying is an accepted minimal process. Where sulfite preservatives are present they are protective rather than cosmetic additives, a distinction NOVA makes explicitly, and do not reclassify the food.
fresa	Strawberries (6 units, 1 plate)	Yes	1	Yes	Fresh whole fruit.
fruta_almibar	Fruit in syrup or juice (2 slices)	Yes	3	No	Fruit in syrup, explicit NOVA3 category.
fsecos	Nuts, raw or roasted (30 g)	Yes	1	Yes	Item wording specifies raw or roasted nuts. Roasting without added substances is an accepted minimal process and no salt is implied by the description.
fsecos_crema	Nut butter/cream (30 g)	Yes	1	Yes	Nut butters predominantly marketed in Spain under this description are single-ingredient ground nuts; same rationale as peanut butter.
fsecos_fritos	Fried nuts with honey/sugar (30 g)	Yes	3	No	Salted/sugared nuts and seeds, explicit NOVA3 category.
kiwi	Kiwi (1 medium unit, 100 g)	Yes	1	Yes	Fresh whole fruit.
manzana	Apple, pear (1 medium unit)	Yes	1	Yes	Fresh whole fruit.
melocoton	Peach, apricot, nectarine (1 unit)	Yes	1	Yes	Fresh whole fruit.
melon	Melon (1 slice, 200-250 g)	Yes	1	Yes	Fresh whole fruit.
platano	Banana (1 medium unit)	Yes	1	Yes	Fresh whole fruit.
sandia	Watermelon (1 slice, 200-250 g)	Yes	1	Yes	Fresh whole fruit.
semillas	Seeds: flaxseed, chia, hemp, sunflower (10 g)	Yes	1	Yes	Whole seeds; no substances added.
uvas	Grapes (1 bunch or dessert plate)	Yes	1	Yes	Fresh whole fruit.
arroz	Cooked rice (150 g cooked)	Yes	1	Yes	Boiling only; no substances added.
cereal_des	Breakfast cereal, no added sugar (40 g)	Yes	4	No	Monteiro et al. (2019) give plain single-grain products as the group-1 example, but the generic description used here matches the 'breakfast cereals' example of the group-4 category (Monteiro et al. 2018). Absence of added sugar does not rule out flavourings, colourings or extrusion; the sweetened counterpart is classified group 4 on the same processing grounds.
cereal_des_az	Sweetened/chocolate breakfast cereal (40 g)	Yes	4	No	Added sugar, flavourings and colourings characteristic of ultra-processed formulations.
cereal_integ	Whole-grain cereal, no added sugar: muesli, oat flakes (40 g)	Yes	1	Yes	Monteiro et al. (2019) state explicitly that plain oats are minimally processed. The item specifies whole-grain cereal with no added sugar (muesli, oat flakes), corresponding to the plain products predominantly marketed in Spain under this description.
cereal_integ_az	Sweetened whole-grain cereal (40 g)	Yes	3	No	Whole-grain cereal with added sugar or honey; when no cosmetic additives are present (e.g. sweetened muesli), it corresponds to a processed food (group 3), whereas versions with flavourings or colourings are group 4. Assigned to group 3 following the predominant commercial presentation, as agreed by the study dietitians.
cuscus	Couscous, bulgur (150 g cooked)	Yes	1	Yes	Wheat semolina and water; no substances added.
germen	Wheat germ (2 tbsp)	Yes	1	Yes	Milled grain fraction; physical separation, no substances added.
pan_blanco	White bread (1 roll, 40-60 g)	Yes	3	No	Freshly made unpackaged bread; industrially packaged versions with additives would be G4.
pan_integral	Whole-grain bread (1 roll, 40-60 g)	Yes	3	No	Freshly made unpackaged whole-grain bread; industrially packaged versions with additives would be G4.
pan_molde	White sliced bread (4 slices, 40-60 g)	Yes	4	No	Mass-produced packaged bread with emulsifiers, preservatives and dough conditioners.
pan_molde_int	Whole-grain sliced bread (4 slices, 40-60 g)	Yes	4	No	Mass-produced packaged bread, same additive profile as white sliced bread.
pasta	Wheat pasta: spaghetti, macaroni (150 g cooked)	Yes	1	Yes	Durum wheat semolina and water only; standard NOVA1 example.
pasta_arroz	Rice pasta/noodles (150 g cooked)	Yes	1	Yes	Rice flour and water; same rationale as wheat pasta.
patata_chip	Commercial potato chips/crisps (50 g)	Yes	4	No	Sweet or savoury packaged snack, explicit NOVA4 category.
picos	Bread sticks, small crackers (10 units, 40 g)	Yes	3	No	Traditional bakery product (flour, oil, salt, water, yeast); industrial packaged versions with additives would be G4.
pizza_casera	Homemade pizza dough (1 portion, 200 g)	No	3	No	Flour, water, yeast, salt, oil; home preparation is not classified as industrial processing.
pizza_comercial	Commercial pizza dough (1 portion, 200 g)	No	4	No	Ready-to-heat commercial pizza, explicit NOVA4 category.
pizza_veg	Vegan pizza dough (1 portion, 200 g)	Yes	4	No	Item refers to the dough specifically; formulation ranges from homemade to industrial; assignment follows the presentation predominantly marketed in Spain.
pseudocereal	Pseudocereals: quinoa, buckwheat (150 g cooked)	Yes	1	Yes	Whole grain, boiled; no substances added.
tuberc_cocidos	Boiled/roasted potato, sweet potato (150 g)	Yes	1	Yes	Boiling/roasting without added fat; no substances added.
tuberc_fritos	Home-fried potato/sweet potato (150 g)	Yes	3	No	Home-fried potato combines a group-1 food with a group-2 culinary ingredient (oil), which is the definition of group 3.
aceite_ref	Other vegetable oils: sunflower, corn, soy (10 mL)	Yes	2	No	Pressed/refined vegetable oil; processed culinary ingredient, explicit NOVA2 category.
ao	Olive oil, not extra virgin (10 mL)	Yes	2	No	Pressed vegetable oil; processed culinary ingredient, explicit NOVA2 category.
aove	Extra virgin olive oil (10 mL)	Yes	2	No	Pressed vegetable oil; processed culinary ingredient, explicit NOVA2 category.
manteca	Pork lard (1 tbsp)	No	2	No	Animal-derived; processed culinary ingredient, explicit NOVA2 category.
mantequilla	Butter (1 tbsp)	No	2	No	Animal-derived; processed culinary ingredient, explicit NOVA2 category.
margarina	Margarine, added to bread (1 tbsp)	Yes	4	No	Involves interesterification/hydrogenation plus emulsifiers and flavourings.
bizcocho_cas	Homemade cakes/pastries (50 g)	Yes	3	No	Homemade cakes combine group-1 foods with group-2 culinary ingredients (sugar, oil or butter), which is the definition of group 3.
cacao_desgrasa	Pure defatted cocoa powder, no added sugar (5 g)	Yes	1	Yes	Pure defatted cocoa powder with no added sugar; roasting, pressing and milling are minimal processes.
cacao_polvo	Sweetened cocoa powder (5 g)	Yes	4	No	Sugared cocoa drink powder, explicit NOVA4 category.
chocolate	Milk chocolate, bonbons (30 g)	Yes	4	No	Contains flavourings and soy lecithin (emulsifier), regardless of dairy or plant-based milk base.
chocolate_70	Dark chocolate >70% cocoa, bonbons (30 g)	Yes	4	No	Contains soy lecithin (emulsifier) and frequently flavourings, irrespective of cocoa percentage.
churros	Fried dough pastries (100 g)	Yes	3	No	Formulation varies from freshly fried homemade/street-vendor dough to industrial pre-cooked products with emulsifiers/flavourings; assignment follows the presentation predominantly marketed in Spain.
croasan	Croissant, industrial pastries (50 g)	Yes	4	No	Mass-produced packaged pastry, explicit NOVA4 category.
donut	Donuts (1 unit)	Yes	4	No	Mass-produced packaged pastry, explicit NOVA4 category.
galleta_choco	Chocolate biscuits (4 units, 50 g)	Yes	4	No	Mass-produced packaged biscuits with chocolate; explicit NOVA4 category.
galleta_integ	Whole-grain/fibre biscuits (4-6 units, 50 g)	Yes	4	No	Same additive profile as plain biscuits regardless of whole-grain content.
galleta_maria	Plain (Maria-type) biscuits (4-6 units, 50 g)	Yes	4	No	Mass-produced packaged biscuits, explicit NOVA4 category.
magdalena	Muffin (1-2 units)	Yes	4	No	Mass-produced packaged pastry, explicit NOVA4 category.
mantecado	Traditional shortbread, marzipan (90 g)	Yes	4	No	Industrial confection with flavourings and added sugar/fat.
pasteles	Cakes, pastries (1 medium slice)	Yes	4	No	Explicit NOVA4 category.
turron	Turron/nougat confection (1/8 bar, 40 g)	Yes	4	No	Industrial turron predominantly contains flavourings and emulsifiers beyond the traditional almond, honey, sugar and egg-white confection.
cafe	Coffee (1 cup, 50 mL)	Yes	1	Yes	Roasted and brewed, no added sugar.
cafe_descaf	Decaffeinated coffee (1 cup, 50 mL)	Yes	1	Yes	Solvent-based decaffeination does not add substances to the final product.
cerveza	Beer, alcoholic (200 mL)	Yes	3	No	Fermentation product of a NOVA1 food (cereal), without cosmetic additives.
cerveza_00	0.0 beer, regular or dark (200 mL)	Yes	3	No	Fermentation product of a NOVA1 food, without cosmetic additives.
cerveza_sin	Non-alcoholic beer (200 mL)	Yes	3	No	Fermentation product of a NOVA1 food, without cosmetic additives.
destilados	Brandy, gin, rum, whisky, vodka (50 mL)	Yes	4	No	Industrial distillation process, explicit NOVA4 category.
infusion	Herbal infusions: tea, mint, chamomile, rooibos (250 mL)	Yes	1	Yes	Dried leaves/herbs steeped in water, no added sugar.
refresco	Sugared carbonated soft drinks: cola, orange (250 mL)	Yes	4	No	Explicit NOVA4 category.
refresco_nc	Sugared non-carbonated soft drinks (250 mL)	Yes	4	No	Sugared drink with flavourings.
refresco_nc_zero	Diet/zero non-carbonated soft drinks (250 mL)	Yes	4	No	Artificial sweeteners in place of sugar; same category.
refresco_zero	Diet/zero carbonated soft drinks (250 mL)	Yes	4	No	Sweeteners, flavourings and colourings; same category as sugared versions.
vino	White, red or rose wine (125 mL)	Yes	3	No	Fermentation product of a NOVA1 food (grape), without cosmetic additives.
zumo_env	Packaged fruit juice/nectar (200 mL)	Yes	4	No	Packaged juice/nectar with added sugar, preservatives and flavourings.
zumo_nat	Natural juice, other fruits (200 mL)	Yes	1	Yes	Fresh-squeezed juice, no added sugar/sweeteners/flavourings.
zumo_nat_nar	Natural orange juice (1 glass, 200 mL)	Yes	1	Yes	Fresh-squeezed juice, no added sugar/sweeteners/flavourings.
azucar	Sugar (1 tsp)	Yes	2	No	Processed culinary ingredient, explicit NOVA2 category.
croqueta	Croquettes, fritters, pastries (1 unit)	No	4	No	Formulation varies from homemade to industrial frozen products with modified starch/flavourings; assignment follows the presentation predominantly marketed in Spain.
mayonesa	Mayonnaise (1 tbsp, 20 g)	No	4	No	Animal-derived; commercial mayonnaise predominantly contains stabilizers and other cosmetic additives beyond the oil, egg and vinegar emulsion.
mermelada	Sugared jam (1 tsp)	Yes	3	No	Fruit, sugar and pectin, cooked without cosmetic additives.
mermelada_saz	Sweetener-based/no-sugar jam (1 tsp)	Yes	4	No	Contains artificial sweeteners characteristic of ultra-processed formulations.
miel	Honey (1 tsp)	No	1	No	Animal-derived product; processed culinary ingredient.
mostaza	Mustard (1 tsp)	Yes	4	No	Mustards predominantly marketed in Spain contain cosmetic additives beyond mustard seed, vinegar, salt and spices.
palito_pesc	Fried fish sticks/nuggets (1 unit)	No	4	No	Animal-derived; explicit NOVA4 category (fish nuggets/sticks).
picante	Hot sauces: tabasco, chili, pepper	Yes	4	No	The item groups fresh chili and pepper with bottled hot sauces (tabasco). The products predominantly consumed under this description in Spain are bottled sauces containing cosmetic additives, consistent with the classification applied to mayonnaise and ketchup.
sal	Salt (pinch)	Yes	2	No	Processed culinary ingredient, explicit NOVA2 category.
salsa_tomate	Fried tomato sauce, ketchup (1 tsp)	Yes	4	No	Formulation varies from simple fried tomato to industrial ketchup with thickeners/flavourings; assignment follows the presentation predominantly marketed in Spain.
snacks	Savoury snacks: corn puffs, popcorn (50 g)	Yes	4	No	Sweet or savoury packaged snack, explicit NOVA4 category.
sopa_sobre	Packet soups/creams (1 plate)	Yes	4	No	Powdered/packaged instant soup, explicit NOVA4 category.
chucrut	Sauerkraut (2 tbsp, 40 g)	Yes	3	No	Cabbage and salt; spontaneous lactic fermentation without cosmetic additives, but salt addition places it outside the strictly unprocessed category.
encurtidos	Pickles: gherkins, vegetables in vinegar (40-50 g)	Yes	3	No	Vegetables pickled in vinegar/salt, a salted preservation process.
kefir	Kefir or other fermented milk (200 mL)	No	1	No	Animal-derived; fermented milk without additives, comparable to plain yoghurt.
kimchi	Kimchi (2 tbsp, 40 g)	Yes	3	No	Vegetable fermented in brine (added salt); by NOVA logic a G1 food plus a G2 substance constitutes G3, consistent with the classification applied to sauerkraut.
kombucha	Kombucha (1 glass, 200 mL)	Yes	3	No	Formulation varies from artisanal (tea, sugar, SCOBY) to industrial with flavourings/sweeteners; assignment follows the presentation predominantly marketed in Spain.
miso	Miso paste (1 tbsp, 20 g)	Yes	3	No	Soybeans and salt fermented with koji culture, a traditional fermentation process comparable to cheese-making.
natto	Natto (2 tbsp, 30 g)	Yes	3	Sensitivity	Whole soybeans fermented with Bacillus subtilis; same rationale and same residual ambiguity as tempeh. Added back in the sensitivity analysis.
salsa_soja	Soy sauce/tamari (1 tbsp, 20 mL)	Yes	3	No	Formulation varies from traditional fermented (soy, wheat, salt, water) to industrial hydrolyzed-soy products with caramel colouring; assignment follows the presentation predominantly marketed in Spain.
tempeh	Tempeh (150-200 g)	Yes	3	Sensitivity	Whole soybeans fermented with Rhizopus culture. Artisanal preparations without added salt or seasoning would be consistent with group 1, but the products marketed in Spain predominantly contain added salt or seasoning. Not listed among the Monteiro et al. (2019) examples. Added back in the sensitivity analysis.
